# Conflicts and coalitions among selfish toxin-antidote elements shape the evolution of hyperdivergent haplotypes

**DOI:** 10.64898/2026.10.22.760680

**Authors:** Alevtina Koreshova, Andreas Hagmüller, Arda Kara, Pinelopi Pliota, Tianhua Liao, George Kobakhidze, Joseph Gokcezade, Peter Duchek, Christian Braendle, Gang Dong, Alejandro Burga

## Abstract

Genetic conflict drives evolutionary innovation, yet most research has focused on arms races between selfish elements and their hosts. A second layer—competition among selfish elements—remains largely unexplored. Here, we uncover such a conflict between two antagonistic toxin–antidote elements (TAs), *loki-1/sgyn-1* and *thor-1/sif-1*, in *Caenorhabditis tropicalis*. Each toxin, LOKI-1 or THOR-1, selectively kills progeny homozygous for the opposing haplotype, favoring heterozygotes. Their antidotes, SGYN-1 and SIF-1, evolved from F-box proteins, although SIF-1 subsequently lost its F-box domain. We solved the crystal structure of the THOR-1–SIF-1 complex and used *in vivo* mutagenesis to validate the binding interface, supporting direct toxin neutralization independently of F-box-mediated degradation. A survey of 676 wild isolates revealed two contrasting evolutionary outcomes of antagonizing TAs: independently evolved *loki-1/sgyn-1* and *thor-1/sif-1* remain confined to alternative hyperdivergent haplotypes, whereas other homologous TAs can recombine to form composite haplotypes. Altogether, our findings establish competition among selfish elements as a distinct form of genetic conflict, and support models in which antagonistic TAs act as barriers that restrict gene flow between neighboring populations.

## Supplementary material for "Conflicts and coalitions among selfish toxin-antidote elements shape the evolution of hyperdivergent haplotypes": Table S6

### Sheet: General
strain	thor-1	loki-1	slow-1	slow-2	slow-3	locality_description	latitude	longitude	region	sampling_date	source
ECA806	Absent	Present	Present	Present	Absent	Maui, Hawaii	20.8136	-156.119	Hawaii	2017-08-15	CAENDR
EG5889	Absent	Present	Present	Present	Absent	El Yunque, Puerto Rico	18.3	-65.8	Caribbean	2009-10-12	CAENDR
HPT33	Absent	Present	Present	Present	Absent	Indonesia, South Sulawesi, Malino	-5.2563	119.864	Southeast Asia	2024-05-06	CAENDR
JU1373	Absent	Present	Present	Present	Absent	La Reunion Island, France	-21.0473	55.6885	Indian Ocean Islands	2007-12-31	CAENDR
JU1374	Absent	Present	Present	Present	Absent	La Reunion Island, France	-21.0484	55.6878	Indian Ocean Islands	2007-12-31	CAENDR
ECA3053	Absent	Present	Present	Absent	Absent	Big Island, Kalopa State Recreation Area	20.039	-155.44	Hawaii	2021-10-20	CAENDR
ECA796	Absent	Present	Present	Absent	Absent	Hawaii island, Hawaii	19.9052	-155.139	Hawaii	2017-08-13	CAENDR
JU1800	Absent	Present	Present	Present	Absent	La Reunion Island, France	-21.0471	55.6887	Indian Ocean Islands	2009-09-21	CAENDR
NIC1526	Absent	Present	Present	Present	Absent	Marokisoa, Saint Marie Island	-16.7557	49.9967	Africa	2015-10-31	CAENDR
NIC1531	Absent	Present	Present	Present	Absent	Adonys Eden Lodge, Sainte-Marie Island	-16.7559	49.9965	Africa	2015-10-28	CAENDR
NIC1534	Absent	Present	Present	Present	Absent	Adonys Eden Lodge, Sainte-Marie Island	-17.0888	49.8273	Africa	2015-10-28	CAENDR
NIC1911	Absent	Present	Present	Present	Absent	Martinique	14.805	-61.1462	Caribbean	2019-05-28	CAENDR
HPT56	Present	Absent	Present	Present	Absent	Indonesia, Bali, Tabanan, Marga	-8.52582	115.167	Southeast Asia	2024-05-17	CAENDR
JU1630	Absent	Present	Present	Absent	Absent	Santo Antao Island, Cape Verde	17.1064	-25.1222	Atlantic Islands	2008-04-21	CAENDR
JU1631	Absent	Present	Present	Absent	Absent	Santo Antao Island, Cape Verde	17.1404	-25.1261	Atlantic Islands	2009-04-21	CAENDR
JU1632	Absent	Present	Present	Absent	Absent	Santo Antao Island, Cape Verde	17.1508	-25.1314	Atlantic Islands	2009-04-22	CAENDR
JU1633	Absent	Present	Present	Absent	Absent	Santo Antao Island, Cape Verde	17.115	-25.05	Atlantic Islands	2009-04-24	CAENDR
JU1634	Absent	Present	Present	Absent	Absent	Santo Antao Island, Cape Verde	17.12	-25.049	Atlantic Islands	2009-04-24	CAENDR
JU1636	Absent	Present	Present	Absent	Absent	Santo Antao Island, Cape Verde	17.129	-25.0966	Atlantic Islands	2009-04-25	CAENDR
JU1639	Absent	Present	Present	Absent	Absent	Santo Antao Island, Cape Verde	17.149	-25.0696	Atlantic Islands	2009-04-26	CAENDR
JU1640	Absent	Present	Present	Absent	Absent	Santiago Island, Cape Verde	15.084	-23.5215	Atlantic Islands	2009-05-01	CAENDR
JU1641	Absent	Present	Present	Absent	Absent	Santiago Island, Cape Verde	14.9174	-23.6049	Atlantic Islands	2009-05-03	CAENDR
NIC1301	Present	Absent	Present	Present	Absent	Saül, French Guiana	3.62019	-53.2081	South America	2015-10-08	in-house
JU1818	Absent	Present	Present	Absent	Absent	Kaw mountain, French guiana	4.59547	-52.2626	South America	2009-11-19	CAENDR
JU2750	Absent	Present	Present	Absent	Absent	Guadeloupe (Basse Terre, 16.1761, -61.6951)	16.1761	-61.6951	Caribbean	2014-06-09	CAENDR
NIC1879	Present	Absent	Present	Present	Absent	Martinique	14.7461	-61.0865	Caribbean	2019-05-28	CAENDR
NIC114	Absent	Present	Present	Absent	Absent	Capesterre Belle-Eau, Guadeloupe	16.0435	-61.643	Caribbean	2010-03-01	in-house
NIC1941	Present	Absent	Present	Present	Absent	Martinique	14.8058	-61.1473	Caribbean	2019-05-28	in-house
NIC245	Present	Absent	Present	Present	Absent	capesterre belle eau guadeloupe	16.0361	-61.635	Caribbean	2012-09-01	in-house
NIC247	Present	Absent	Present	Present	Absent	capesterre belle eau guadeloupe	16.0361	-61.635	Caribbean	2012-09-01	in-house
QG3514	Present	Absent	Present	Present	Absent	La Selva Biological Station, Costa Rica	10.4309	-84.0068	Central America	2019-07-02	CAENDR
QG3522	Present	Absent	Present	Present	Absent	La Selva Biological Station, Costa Rica	10.4297	-84.0094	Central America	2019-07-02	CAENDR
QG3523	Present	Absent	Present	Present	Absent	La Selva Biological Station, Costa Rica	10.4329	-84.0068	Central America	2019-07-03	CAENDR
QG3533	Present	Absent	Present	Present	Absent	La Selva Biological Station, Costa Rica	10.4264	-84.012	Central America	2019-07-02	CAENDR
QG3535	Present	Absent	Present	Present	Absent	La Selva Biological Station, Costa Rica	10.4379	-84.0113	Central America	2019-07-03	CAENDR
QG3539	Present	Absent	Present	Present	Absent	La Selva Biological Station, Costa Rica	10.4233	-84.0014	Central America	2019-07-03	CAENDR
QG3543	Present	Absent	Present	Present	Absent	La Selva Biological Station, Costa Rica	10.4264	-84.012	Central America	2019-07-02	CAENDR
QG3546	Present	Absent	Present	Present	Absent	La Selva Biological Station, Costa Rica	10.4329	-84.0068	Central America	2019-07-03	CAENDR
QG3786	Present	Absent	Present	Present	Absent	La Selva Biological Station, Costa Rica	10.4296	-84.0083	Central America	2019-07-02	CAENDR
QG3789	Present	Absent	Present	Present	Absent	La Selva Biological Station, Costa Rica	10.4261	-84.0092	Central America	2019-07-02	CAENDR
QG3790	Present	Absent	Present	Present	Absent	La Selva Biological Station, Costa Rica	10.4255	-84.014	Central America	2019-07-02	CAENDR
QG3797	Present	Absent	Present	Present	Absent	La Selva Biological Station, Costa Rica	10.4297	-84.0094	Central America	2019-07-02	CAENDR
QG3799	Present	Absent	Present	Present	Absent	La Selva Biological Station, Costa Rica	10.4301	-84.0089	Central America	2019-07-02	CAENDR
QG3800	Present	Absent	Present	Present	Absent	La Selva Biological Station, Costa Rica	10.4297	-84.0094	Central America	2019-07-02	CAENDR
BRC20391	Present	Absent	Absent	Absent	Present		25.0167	121.557	East Asia	2015-10-23	CAENDR
QG3805	Present	Absent	Present	Present	Absent	La Selva Biological Station, Costa Rica	10.4261	-84.0092	Central America	2019-07-02	CAENDR
QG3807	Present	Absent	Present	Present	Absent	La Selva Biological Station, Costa Rica	10.4318	-84.015	Central America	2019-07-02	CAENDR
QG3808	Present	Absent	Present	Present	Absent	La Selva Biological Station, Costa Rica	10.4329	-84.0068	Central America	2019-07-03	CAENDR
QG3809	Present	Absent	Present	Present	Absent	La Selva Biological Station, Costa Rica	10.4329	-84.0068	Central America	2019-07-03	CAENDR
QG3811	Present	Absent	Present	Present	Absent	La Selva Biological Station, Costa Rica	10.4329	-84.0068	Central America	2019-07-03	CAENDR
QG3812	Present	Absent	Present	Present	Absent	La Selva Biological Station, Costa Rica	10.4296	-84.0083	Central America	2019-07-02	CAENDR
QG3817	Present	Absent	Present	Present	Absent	La Selva Biological Station, Costa Rica	10.4297	-84.0074	Central America	2019-07-02	CAENDR
QG3824	Present	Absent	Present	Present	Absent	La Selva Biological Station, Costa Rica	10.4402	-84.0119	Central America	2019-07-03	CAENDR
QG3829	Present	Absent	Present	Present	Absent	La Selva Biological Station, Costa Rica	10.4235	-84.0013	Central America	2019-07-03	CAENDR
QG3834	Present	Absent	Present	Present	Absent	La Selva Biological Station, Costa Rica	10.4297	-84.0072	Central America	2019-07-02	CAENDR
ECA1306	Present	Absent	Absent	Absent	Present	Oahu	21.3429	-157.824	Hawaii	2018-11-02	CAENDR
QG3839	Present	Absent	Present	Present	Absent	La Selva Biological Station, Costa Rica	10.4379	-84.0113	Central America	2019-07-03	CAENDR
ECA1309	Present	Absent	Absent	Absent	Present	Oahu	21.3429	-157.824	Hawaii	2018-11-02	CAENDR
ECA1310	Present	Absent	Absent	Absent	Present	Oahu	21.3429	-157.824	Hawaii	2018-11-02	CAENDR
ECA1311	Present	Absent	Present	Absent	Absent	Big Island	20.0406	-155.441	Hawaii	2018-11-07	CAENDR
ECA1312	Present	Absent	Present	Absent	Absent	Big Island	20.0406	-155.441	Hawaii	2018-11-07	CAENDR
ECA1313	Present	Absent	Present	Absent	Absent	Big Island	20.0406	-155.441	Hawaii	2018-11-07	CAENDR
QG3845	Present	Absent	Present	Present	Absent	La Selva Biological Station, Costa Rica	10.4308	-84.0114	Central America	2019-07-02	CAENDR
QG3848	Present	Absent	Present	Present	Absent	La Selva Biological Station, Costa Rica	10.4308	-84.0114	Central America	2019-07-02	CAENDR
QG3849	Present	Absent	Present	Present	Absent	La Selva Biological Station, Costa Rica	10.4255	-84.014	Central America	2019-07-02	CAENDR
ECA1481	Present	Absent	Absent	Absent	Present	Oahu, Aiea Loop Trail	21.3945	-157.9	Hawaii	2019-12-06	CAENDR
ECA1518	Present	Absent	Absent	Absent	Present	Oahu, Aiea Loop Trail	21.3977	-157.891	Hawaii	2019-12-06	CAENDR
ECA1579	Present	Absent	Absent	Absent	Present	Hawaii, Oahu, Ualaka`a Trail	21.3173	-157.819	Hawaii	2019-12-07	CAENDR
ECA1581	Present	Absent	Absent	Absent	Present	Hawaii, Oahu, Ualaka`a Trail	21.3173	-157.819	Hawaii	2019-12-07	CAENDR
ECA1583	Present	Absent	Absent	Absent	Present	Hawaii, Oahu, Ualaka`a Trail	21.3173	-157.819	Hawaii	2019-12-07	CAENDR
ECA1585	Present	Absent	Absent	Absent	Present	Hawaii, Oahu, Ualaka`a Trail	21.3173	-157.819	Hawaii	2019-12-07	CAENDR
ECA1599	Present	Absent	Absent	Absent	Present	Hawaii, Oahu, Aiea Loop Trail	21.3945	-157.9	Hawaii	2019-12-06	CAENDR
ECA1603	Present	Absent	Absent	Absent	Present	Oahu, Aiea Loop Trail	21.3958	-157.901	Hawaii	2019-12-06	CAENDR
ECA2087	Present	Absent	Absent	Absent	Present	Hawaii, Oahu, Aiea Loop Trail	21.3945	-157.9	Hawaii	2019-12-06	CAENDR
ECA2898	Present	Absent	Absent	Absent	Present	Oahu	21.3557	-157.765	Hawaii	2021-06-27	CAENDR
ECA2899	Present	Absent	Absent	Absent	Present	Oahu	21.3557	-157.765	Hawaii	2021-06-27	CAENDR
ECA2900	Present	Absent	Absent	Absent	Present	Oahu	21.3557	-157.765	Hawaii	2021-06-27	CAENDR
ECA2909	Present	Absent	Present	Absent	Absent	Big Island, Manuka Nature Trail	19.1106	-155.826	Hawaii	2021-06-29	CAENDR
ECA2910	Present	Absent	Absent	Absent	Present	Oahu	21.3557	-157.765	Hawaii	2021-06-27	CAENDR
ECA2920	Present	Absent	Absent	Absent	Present	Oahu	21.3557	-157.765	Hawaii	2021-06-27	CAENDR
ECA2954	Present	Absent	Present	Absent	Absent	Kauai	22.0639	-159.352	Hawaii	2021-10-18	CAENDR
ECA2955	Present	Absent	Present	Absent	Absent	Kauai	22.0639	-159.352	Hawaii	2021-10-18	CAENDR
ECA2976	Present	Absent	Present	Absent	Absent	Kauai	22.0639	-159.352	Hawaii	2021-10-18	CAENDR
QG3850	Present	Absent	Present	Present	Absent	La Selva Biological Station, Costa Rica	10.4297	-84.0072	Central America	2019-07-02	CAENDR
QG3862	Present	Absent	Present	Present	Absent	La Selva Biological Station, Costa Rica	10.4261	-84.0092	Central America	2019-07-02	CAENDR
ECA790	Present	Absent	Present	Absent	Absent	Kaui, Hawaii	22.054	-159.368	Hawaii	2017-08-10	CAENDR
ECA791	Present	Absent	Present	Absent	Absent	Kaui, Hawaii	22.1933	-159.479	Hawaii	2017-08-10	CAENDR
ECA792	Present	Absent	Present	Absent	Absent	Kaui, Hawaii	22.1933	-159.479	Hawaii	2017-08-10	CAENDR
ECA793	Present	Absent	Present	Absent	Absent	Kaui, Hawaii	22.1946	-159.478	Hawaii	2017-08-10	CAENDR
ECA794	Present	Absent	Present	Absent	Absent	Kaui, Hawaii	22.054	-159.368	Hawaii	2017-08-10	CAENDR
ECA797	Present	Absent	Present	Absent	Absent	Hawaii island, Hawaii	19.5907	-155.068	Hawaii	2017-08-13	CAENDR
ECA798	Present	Absent	Present	Absent	Absent	Hawaii island, Hawaii	19.9067	-155.141	Hawaii	2017-08-13	CAENDR
ECA799	Present	Absent	Present	Absent	Absent	Hawaii island, Hawaii	19.5895	-155.068	Hawaii	2017-08-13	CAENDR
ECA800	Present	Absent	Present	Absent	Absent	Maui, Hawaii	20.7835	-156.065	Hawaii	2017-08-15	CAENDR
ECA801	Present	Absent	Present	Absent	Absent	Maui, Hawaii	20.7835	-156.065	Hawaii	2017-08-15	CAENDR
ECA802	Present	Absent	Present	Absent	Absent	Maui, Hawaii	20.7835	-156.065	Hawaii	2017-08-15	CAENDR
ECA803	Present	Absent	Present	Absent	Present	Maui, Hawaii	20.7835	-156.065	Hawaii	2017-08-15	CAENDR
ECA804	Present	Absent	Present	Absent	Present	Maui, Hawaii	20.8074	-156.097	Hawaii	2017-08-15	CAENDR
ECA805	Present	Absent	Absent	Absent	Present	Maui, Hawaii	20.8074	-156.097	Hawaii	2017-08-15	CAENDR
HPT25	Present	Absent	Present	Absent	Absent	Indonesia, Lombok, Lingsar	-8.5315	116.239	Southeast Asia	2024-05-04	CAENDR
HPT39	Present	Absent	Present	Absent	Absent	Indonesia, South Sulawesi, Malino	-5.25276	119.865	Southeast Asia	2024-05-06	CAENDR
QG3863	Present	Absent	Present	Present	Absent	La Selva Biological Station, Costa Rica	10.4297	-84.0094	Central America	2019-07-02	CAENDR
QG3868	Present	Absent	Present	Present	Absent	La Selva Biological Station, Costa Rica	10.4389	-84.0135	Central America	2019-07-03	CAENDR
QG3873	Present	Absent	Present	Present	Absent	La Selva Biological Station, Costa Rica	10.4403	-84.0123	Central America	2019-07-03	CAENDR
QG3880	Present	Absent	Present	Present	Absent	La Selva Biological Station, Costa Rica	10.4309	-84.0068	Central America	2019-07-02	CAENDR
QG853	Present	Absent	Present	Present	Absent	Barro Colorado Island, Panama	9.15937	-79.836	Central America	2012-04-24	CAENDR
ECA1445	Absent	Present	Absent	Present	Absent	Hawaii	19.8552	-155.153	Hawaii	2019-10-25	CAENDR
ECA1447	Absent	Present	Absent	Present	Absent	Hawaii	19.8552	-155.153	Hawaii	2019-10-25	CAENDR
ECA1449	Absent	Present	Absent	Present	Absent	Hawaii	19.8552	-155.153	Hawaii	2019-10-25	CAENDR
ECA1451	Absent	Present	Absent	Present	Absent	Hawaii	19.8552	-155.153	Hawaii	2019-10-25	CAENDR
ECA1453	Absent	Present	Absent	Present	Absent	Hawaii	19.8545	-155.153	Hawaii	2019-10-25	CAENDR
EG6180	Absent	Present	Absent	Present	Absent	El Yunque, Puerto Rico	18.3	-65.8	Caribbean	2010-03-14	in-house
JU3170	Absent	Present	Absent	Present	Absent	Botanical Garden of Bom Successo, Sao Tome, GPS 0.289, 6.612	0.289	6.612	Atlantic Islands	2016-09-22	CAENDR
NIC129	Absent	Present	Absent	Present	Absent	Garden Poullet family, Capesterre Belle-Eau, Guadeloupe	16.0207	-61.597	Caribbean	2010-07-01	in-house
NIC1862	Absent	Present	Absent	Present	Absent	Martinique	14.844	-61.2146	Caribbean	2019-05-27	in-house
NIC1929	Absent	Present	Absent	Present	Absent	Martinique	14.6705	-61.0949	Caribbean	2019-05-26	CAENDR
NIC1930	Absent	Present	Absent	Present	Absent	Martinique	14.6705	-61.0949	Caribbean	2019-05-26	in-house
NIC1939	Absent	Present	Absent	Present	Absent	Martinique	14.8058	-61.1473	Caribbean	2019-05-28	CAENDR
JU1975	Present	Absent	Present	Absent	Absent	Nouragues Forest, French guiana	-2.96	-59.84	South America	2010-06-22	CAENDR
JU1976	Present	Absent	Present	Absent	Absent	Amazon village (near Manaus), Brazil	-2.96	-59.84	South America	2010-06-22	CAENDR
NIC1976	Absent	Present	Absent	Present	Absent	Martinique	14.6764	-61.0905	Caribbean	2019-05-26	CAENDR
NIC535	Absent	Present	Absent	Present	Absent	Sulphur Springs, Soufriere	15.2369	-61.3479	Caribbean	2014-05-06	in-house
NIC1000	Present	Absent	Present	Absent	Absent	Parare, Nouragues Natural Reserve, French Guiana	4.0391	-52.6675	South America	2014-08-17	in-house
NIC540	Absent	Present	Absent	Present	Absent	Sulphur Springs, Soufriere	15.2369	-61.3479	Caribbean	2014-05-06	in-house
NIC550	Absent	Present	Absent	Present	Absent	Forest/at river, Chaudiere Pool	15.5692	-61.3744	Caribbean	2014-05-09	CAENDR
NIC551	Absent	Present	Absent	Present	Absent	Forest/at river, Chaudiere Pool	15.5692	-61.3744	Caribbean	2014-05-09	CAENDR
NIC748	Absent	Present	Absent	Present	Absent	Boiling lake trail, Forest	15.3157	-61.2969	Caribbean	2014-05-14	in-house
NIC749	Absent	Present	Absent	Present	Absent	Boiling lake trail, Forest	15.3157	-61.2965	Caribbean	2014-05-14	in-house
NIC773	Absent	Present	Absent	Present	Absent	Freshwater Lake Trail, Laudat (Forest/Lake)	15.3456	-61.3092	Caribbean	2014-05-16	in-house
BRC20400	Present	Absent	Absent	Present	Absent		25.0167	121.557	East Asia	2015-10-23	CAENDR
BRC20464	Present	Absent	Absent	Present	Absent		24.8227	121.736	East Asia	2016-01-30	CAENDR
BRC20548	Present	Absent	Absent	Present	Absent		22.7536	120.731	East Asia	2020-05-29	CAENDR
ECA1299	Present	Absent	Absent	Present	Present	Oahu	21.342	-157.81	Hawaii	2018-11-02	CAENDR
NIC1121	Present	Absent	Present	Absent	Absent	Forest trail, Tambopata	-12.8742	-69.4974	South America	2015-04-10	CAENDR
ECA1300	Present	Absent	Absent	Present	Present	Oahu	21.342	-157.81	Hawaii	2018-11-02	CAENDR
ECA1301	Present	Absent	Absent	Present	Present	Oahu	21.342	-157.81	Hawaii	2018-11-02	CAENDR
ECA1302	Present	Absent	Absent	Present	Present	Oahu	21.342	-157.81	Hawaii	2018-11-02	CAENDR
ECA1303	Present	Absent	Absent	Present	Present	Oahu	21.342	-157.81	Hawaii	2018-11-02	CAENDR
ECA1304	Present	Absent	Absent	Present	Present	Oahu	21.342	-157.81	Hawaii	2018-11-02	CAENDR
ECA1305	Present	Absent	Absent	Present	Present	Oahu	21.3409	-157.822	Hawaii	2018-11-02	CAENDR
ECA1307	Present	Absent	Absent	Present	Present	Oahu	21.342	-157.81	Hawaii	2018-11-02	CAENDR
NIC1145	Present	Absent	Present	Absent	Absent	Forest trail, Tambopata	-12.875	-69.495	South America	2015-04-11	CAENDR
ECA1401	Present	Absent	Absent	Present	Present	Hawaii	21.3427	-157.822	Hawaii	2019-10-20	CAENDR
ECA1403	Present	Absent	Absent	Present	Present	Hawaii	21.3427	-157.822	Hawaii	2019-10-20	CAENDR
ECA1405	Present	Absent	Absent	Present	Present	Hawaii	21.3427	-157.822	Hawaii	2019-10-20	CAENDR
ECA788	Present	Absent	Absent	Present	Present	Oahu, Hawaii	21.3626	-157.78	Hawaii	2017-08-03	CAENDR
ECA789	Present	Absent	Absent	Present	Present	Oahu, Hawaii	21.3361	-157.8	Hawaii	2017-08-04	CAENDR
JU1428	Present	Absent	Absent	Present	Absent	CNRS Biological station, Nouragues, French guiana	4.08	-52.68	South America	2008-04-30	CAENDR
JU1635	Present	Absent	Absent	Present	Absent	Santo Antao Island, Cape Verde	17.121	-25.0492	Atlantic Islands	2009-04-24	CAENDR
JU1819	Present	Absent	Absent	Present	Absent	Grand Plateau in Nouragues Forest, French guiana	4.08805	-52.6757	South America	2009-11-21	CAENDR
NIC1156	Present	Absent	Present	Absent	Absent	Macaw Clay Lick, Tambopata	-12.9906	-69.5075	South America	2015-04-11	in-house
NIC1157	Present	Absent	Present	Absent	Absent	Macaw Clay Lick, Tambopata	-12.9906	-69.5075	South America	2015-04-11	CAENDR
JU1821	Present	Absent	Absent	Present	Absent	Grand Plateau in Nouragues Forest, French guiana	4.08797	-52.6752	South America	2009-11-21	CAENDR
JU1835	Present	Absent	Absent	Present	Absent	Grand Plateau in Nouragues Forest, French guiana	4.08578	-52.6791	South America	2009-11-21	CAENDR
JU1836	Present	Absent	Absent	Present	Absent	Grand Plateau in Nouragues Forest, French guiana	4.08788	-52.68	South America	2009-11-21	CAENDR
NIC1164	Present	Absent	Present	Absent	Absent	Forest trail, Tambopata	-12.8769	-69.4948	South America	2015-04-12	CAENDR
JU1838	Present	Absent	Absent	Present	Absent	Petit Plateau in Nouragues Forest, French guiana	4.08552	-52.6819	South America	2009-11-21	CAENDR
JU1845	Present	Absent	Absent	Present	Absent	Nouragues Forest (RD path), French guiana	4.08958	-52.6771	South America	2009-11-22	CAENDR
JU1846	Present	Absent	Absent	Present	Absent	Nouragues Forest (next to small river), French guiana	4.0911	-52.6746	South America	2009-11-22	CAENDR
JU1847	Present	Absent	Absent	Present	Absent	Nouragues Forest (next to small river), French guiana	4.09083	-52.6746	South America	2009-11-22	CAENDR
JU1848	Present	Absent	Absent	Present	Absent	Nouragues Forest (next to small river), French guiana	4.09093	-52.6749	South America	2009-11-22	CAENDR
JU1849	Present	Absent	Absent	Present	Absent	Nouragues Forest, French guiana	4.08668	-52.6816	South America	2009-11-23	CAENDR
JU1850	Present	Absent	Absent	Present	Absent	Nouragues Forest, French guiana	4.08668	-52.6816	South America	2009-11-23	CAENDR
JU1851	Present	Absent	Absent	Present	Absent	Nouragues Forest, French guiana	4.08737	-52.6822	South America	2009-11-23	CAENDR
JU1870	Present	Absent	Absent	Present	Absent	Nouragues Forest, French guiana	4.08288	-52.6798	South America	2009-11-24	CAENDR
JU1871	Present	Absent	Absent	Present	Absent	Nouragues Forest, French guiana	4.08288	-52.6798	South America	2009-11-24	CAENDR
JU2505	Present	Absent	Absent	Present	Absent	Costa Rica	10.4708	-84.6452	Central America	2013-03-31	CAENDR
JU2752	Present	Absent	Absent	Present	Absent	Guadeloupe (Basse Terre, 16.1761, -61.6951)	16.1761	-61.6951	Caribbean	2014-06-09	CAENDR
NIC1004	Present	Absent	Absent	Present	Absent	Parare, Nouragues Natural Reserve, French Guiana	4.03896	-52.6684	South America	2014-08-17	CAENDR
NIC1005	Present	Absent	Absent	Present	Absent	Parare, Nouragues Natural Reserve, French Guiana	4.03896	-52.6684	South America	2014-08-17	CAENDR
NIC1012	Present	Absent	Absent	Present	Absent	Parare, Nouragues Natural Reserve, French Guiana	4.03793	-52.6718	South America	2014-08-17	CAENDR
NIC122	Present	Absent	Present	Absent	Absent	Saut de la Lezarde, Vernou, Guadeloupe	16.1779	-61.6563	Caribbean	2010-03-01	in-house
NIC1016	Present	Absent	Absent	Present	Absent	Parare, Nouragues Natural Reserve, French Guiana	4.03793	-52.6718	South America	2014-08-17	CAENDR
NIC1028	Present	Absent	Absent	Present	Absent	Parare, Nouragues Natural Reserve, French Guiana	4.03896	-52.6684	South America	2014-08-17	CAENDR
NIC1033	Present	Absent	Absent	Present	Absent	Nouragues Natural Reserve, French Guiana	4.03724	-52.672	South America	2014-08-17	CAENDR
NIC1038	Present	Absent	Absent	Present	Absent	Parare, Nouragues Natural Reserve, French Guiana	4.03896	-52.6684	South America	2014-08-17	CAENDR
NIC105	Present	Absent	Absent	Present	Absent	Grand Plateau	4.08747	-52.6739	South America	2009-11-25	CAENDR
NIC1112	Present	Absent	Absent	Present	Absent	Salvacion	-12.829	-71.3777	South America	2015-03-27	CAENDR
NIC1116	Present	Absent	Absent	Present	Absent	Salvacion	-12.8388	-71.3652	South America	2015-02-04	CAENDR
NIC1126	Present	Absent	Absent	Present	Absent	Forest trail, Tambopata	-12.8747	-69.496	South America	2015-04-10	CAENDR
NIC1132	Present	Absent	Absent	Present	Absent	Forest trail, Tambopata	-12.8756	-69.497	South America	2015-04-10	CAENDR
NIC1136	Present	Absent	Absent	Present	Absent	Forest trail, Tambopata	-12.8721	-69.4979	South America	2015-04-10	CAENDR
NIC1137	Present	Absent	Absent	Present	Absent	Forest trail, Tambopata	-12.8721	-69.4979	South America	2015-04-10	CAENDR
NIC1140	Present	Absent	Absent	Present	Absent	Forest trail, Tambopata	-12.8726	-69.4993	South America	2015-04-11	CAENDR
NIC1142	Present	Absent	Absent	Present	Absent	Forest trail, Tambopata	-12.8739	-69.4957	South America	2015-04-11	CAENDR
NIC1144	Present	Absent	Absent	Present	Absent	Forest trail, Tambopata	-12.875	-69.495	South America	2015-04-11	CAENDR
NIC1293	Present	Absent	Present	Absent	Absent	Saül, French Guiana	3.64452	-53.1981	South America	2015-11-08	in-house
NIC1294	Present	Absent	Present	Absent	Absent	Saül, French Guiana	3.60945	-53.2167	South America	2015-10-08	in-house
NIC1146	Present	Absent	Absent	Present	Absent	Forest trail, Tambopata	-12.8758	-69.4935	South America	2015-04-11	CAENDR
NIC1147	Present	Absent	Absent	Present	Absent	Forest trail, Tambopata	-12.8759	-69.4934	South America	2015-04-11	CAENDR
NIC1149	Present	Absent	Absent	Present	Absent	Forest trail, Tambopata	-12.8764	-69.4926	South America	2015-04-11	CAENDR
NIC1305	Present	Absent	Present	Absent	Absent	Saül, French Guiana	3.6148	-53.1981	South America	2015-12-08	CAENDR
NIC1307	Present	Absent	Present	Absent	Absent	Matoury, French Guiana	4.86803	-52.346	South America	2015-08-16	in-house
NIC1150	Present	Absent	Absent	Present	Absent	Forest trail, Tambopata	-12.8769	-69.4927	South America	2015-04-11	CAENDR
NIC1151	Present	Absent	Absent	Present	Absent	Forest trail, Tambopata	-12.8764	-69.4941	South America	2015-04-11	CAENDR
NIC1152	Present	Absent	Absent	Present	Absent	Forest trail, Tambopata	-12.8763	-69.4954	South America	2015-04-11	CAENDR
NIC1153	Present	Absent	Absent	Present	Absent	Forest trail, Tambopata	-12.8763	-69.4954	South America	2015-04-11	CAENDR
NIC1155	Present	Absent	Absent	Present	Absent	Forest trail, Tambopata	-12.8756	-69.4965	South America	2015-04-11	CAENDR
NIC1160	Present	Absent	Absent	Present	Absent	Forest trail, Tambopata	-12.8751	-69.4968	South America	2015-04-12	CAENDR
NIC1161	Present	Absent	Absent	Present	Absent	Forest trail, Tambopata	-12.8758	-69.4963	South America	2015-04-12	CAENDR
NIC1328	Present	Absent	Present	Absent	Absent	Nouragues Natural Reserve, French Guiana	4.04861	-52.6765	South America	2015-08-23	in-house
NIC1163	Present	Absent	Absent	Present	Absent	Forest trail, Tambopata	-12.876	-69.4958	South America	2015-04-12	CAENDR
NIC1165	Present	Absent	Absent	Present	Absent	Forest trail, Tambopata	-12.8769	-69.4948	South America	2015-04-12	CAENDR
NIC1167	Present	Absent	Absent	Present	Absent	Forest trail, Tambopata	-12.8774	-69.4945	South America	2015-04-12	CAENDR
NIC1168	Present	Absent	Absent	Present	Absent	Forest trail, Tambopata	-12.8792	-69.4925	South America	2015-04-12	CAENDR
NIC1169	Present	Absent	Absent	Present	Absent	Forest trail, Tambopata	-12.8792	-69.4923	South America	2015-04-12	CAENDR
NIC1170	Present	Absent	Absent	Present	Absent	Forest trail, Tambopata	-12.8796	-69.4916	South America	2015-04-12	CAENDR
NIC1175	Present	Absent	Absent	Present	Absent	Forest trail, Tambopata	-12.8809	-69.4907	South America	2015-04-12	CAENDR
NIC1176	Present	Absent	Absent	Present	Absent	Forest trail, Tambopata	-12.8813	-69.4901	South America	2015-04-12	CAENDR
NIC1177	Present	Absent	Absent	Present	Absent	Forest trail, Tambopata	-12.8813	-69.4901	South America	2015-04-12	CAENDR
NIC1355	Present	Absent	Present	Absent	Absent	Nouragues Natural Reserve, French Guiana	4.05742	-52.6789	South America	2015-08-23	in-house
NIC1179	Present	Absent	Absent	Present	Absent	Forest trail, Tambopata	-12.8826	-69.4887	South America	2015-04-12	CAENDR
NIC1180	Present	Absent	Absent	Present	Absent	Forest trail, Tambopata	-12.8825	-69.4882	South America	2015-04-12	CAENDR
NIC1181	Present	Absent	Absent	Present	Absent	Forest trail, Tambopata	-12.8833	-69.4873	South America	2015-04-12	CAENDR
NIC1188	Present	Absent	Absent	Present	Absent	Forest trail, Tambopata	-12.8825	-69.4846	South America	2015-04-12	CAENDR
NIC1192	Present	Absent	Absent	Present	Absent	Forest trail, Tambopata	-12.8498	-69.4577	South America	2015-04-12	CAENDR
NIC1193	Present	Absent	Absent	Present	Absent	Forest trail, Tambopata	-12.8497	-69.4576	South America	2015-04-12	CAENDR
NIC121	Present	Absent	Absent	Present	Absent	Chutes du Carbet II, Trail, Capesterre Belle-Eau, Guadeloupe	16.0435	-61.643	Caribbean	2010-03-01	in-house
NIC124	Present	Absent	Absent	Present	Absent	Chutes du Carbet, Trail, Capesterre Belle-Eau, Guadeloupe	16.0435	-61.643	Caribbean	2010-03-01	in-house
NIC125	Present	Absent	Absent	Present	Absent	Garden Poullet family, Capesterre Belle-Eau, Guadeloupe	16.0207	-61.597	Caribbean	2010-03-01	in-house
NIC1252	Present	Absent	Absent	Present	Absent	Nouragues Natural Reserve, French Guiana	4.08535	-52.6829	South America	2015-08-19	in-house
NIC1382	Present	Absent	Present	Absent	Absent	Nouragues Natural Reserve, French Guiana	4.03844	-52.6733	South America	2015-08-22	in-house
NIC1254	Present	Absent	Absent	Present	Absent	Nouragues Natural Reserve, French Guiana	4.08535	-52.6829	South America	2015-08-19	in-house
NIC1257	Present	Absent	Absent	Present	Absent	Nouragues Natural Reserve, French Guiana	4.08535	-52.6829	South America	2015-08-19	CAENDR
NIC1268	Present	Absent	Absent	Present	Absent	Saül, French Guiana	3.6082	-53.1752	South America	2015-12-08	in-house
NIC1270	Present	Absent	Absent	Present	Absent	Saül, French Guiana	3.59945	-53.1874	South America	2015-12-08	CAENDR
NIC1272	Present	Absent	Absent	Present	Absent	Saül, French Guiana	3.64823	-53.197	South America	2015-11-08	in-house
NIC1275	Present	Absent	Absent	Present	Absent	Saül, French Guiana	3.6434	-53.1984	South America	2015-11-08	in-house
NIC1276	Present	Absent	Absent	Present	Absent	Saül, French Guiana	3.61281	-53.1803	South America	2015-12-08	in-house
NIC1277	Present	Absent	Absent	Present	Absent	Saül, French Guiana	3.60772	-53.2	South America	2015-12-08	in-house
NIC1278	Present	Absent	Absent	Present	Absent	Saül, French Guiana	3.63863	-53.2041	South America	2015-11-08	in-house
NIC1395	Present	Absent	Present	Absent	Absent	Saül, French Guiana	3.63255	-53.2062	South America	2015-11-08	in-house
NIC1282	Present	Absent	Absent	Present	Absent	Saül, French Guiana	3.63544	-53.2047	South America	2015-11-08	in-house
NIC1290	Present	Absent	Absent	Present	Absent	Saül, French Guiana	3.60579	-53.178	South America	2015-12-08	in-house
NIC1402	Present	Absent	Present	Absent	Absent	French Guiana	3.6332	-53.2061	South America	2015-08-11	in-house
NIC1299	Present	Absent	Absent	Present	Absent	Saül, French Guiana	3.60245	-53.1916	South America	2015-12-08	in-house
NIC1300	Present	Absent	Absent	Present	Absent	Saül, French Guiana	3.59484	-53.1789	South America	2015-12-08	in-house
NIC1309	Present	Absent	Absent	Present	Absent	Kaw mountains, French Guiana	4.54827	-52.2127	South America	2015-08-14	in-house
NIC1313	Present	Absent	Absent	Present	Absent	Kaw mountains, French Guiana	4.54815	-52.212	South America	2015-08-14	in-house
NIC1315	Present	Absent	Absent	Present	Absent	Kaw mountains, French Guiana	4.54907	-52.2135	South America	2015-08-14	in-house
NIC1316	Present	Absent	Absent	Present	Absent	Kaw mountains, French Guiana	4.54827	-52.2127	South America	2015-08-14	CAENDR
NIC1317	Present	Absent	Absent	Present	Absent	Kaw mountains, French Guiana	4.55532	-52.2098	South America	2015-08-14	in-house
NIC1321	Present	Absent	Absent	Present	Absent	Kaw mountains, French Guiana	4.55894	-52.2078	South America	2015-08-14	in-house
NIC1323	Present	Absent	Absent	Present	Absent	Kaw mountains, French Guiana	4.55629	-52.2088	South America	2015-08-14	in-house
NIC1425	Present	Absent	Present	Absent	Absent	Nouragues Natural Reserve, French Guiana	4.03997	-52.6749	South America	2015-08-22	in-house
NIC1336	Present	Absent	Absent	Present	Absent	French Guiana	4.0883	-52.6812	South America	2015-08-20	in-house
NIC1337	Present	Absent	Absent	Present	Absent	Nouragues Natural Reserve, French Guiana	4.04861	-52.6765	South America	2015-08-23	in-house
NIC1338	Present	Absent	Absent	Present	Absent	Nouragues Natural Reserve, French Guiana	4.04826	-52.6771	South America	2015-08-23	in-house
NIC1341	Present	Absent	Absent	Present	Absent	Nouragues Natural Reserve, French Guiana	4.04743	-52.6776	South America	2015-08-23	CAENDR
NIC1342	Present	Absent	Absent	Present	Absent	Nouragues Natural Reserve, French Guiana	4.05742	-52.6789	South America	2015-08-23	in-house
NIC1343	Present	Absent	Absent	Present	Absent	Nouragues Natural Reserve, French Guiana	4.04851	-52.6767	South America	2015-08-23	in-house
NIC1344	Present	Absent	Absent	Present	Absent	Nouragues Natural Reserve, French Guiana	4.05513	-52.6782	South America	2015-08-23	in-house
NIC1348	Present	Absent	Absent	Present	Absent	Nouragues Natural Reserve, French Guiana	4.076	-52.6893	South America	2015-08-23	in-house
NIC1354	Present	Absent	Absent	Present	Absent	Nouragues Natural Reserve, French Guiana	4.07158	-52.6897	South America	2015-08-23	in-house
NIC1359	Present	Absent	Absent	Present	Absent	Nouragues Natural Reserve, French Guiana	4.05317	-52.6774	South America	2015-08-23	CAENDR
NIC1363	Present	Absent	Absent	Present	Absent	Nouragues Natural Reserve, French Guiana	4.05805	-52.6783	South America	2015-08-23	in-house
NIC1368	Present	Absent	Absent	Present	Absent	Nouragues Natural Reserve, French Guiana	4.03963	-52.6744	South America	2015-08-22	in-house
NIC1370	Present	Absent	Absent	Present	Absent	Nouragues Natural Reserve, French Guiana	4.03674	-52.6771	South America	2015-08-22	in-house
NIC1371	Present	Absent	Absent	Present	Absent	Nouragues Natural Reserve, French Guiana	4.04058	-52.6758	South America	2015-08-22	in-house
NIC1372	Present	Absent	Absent	Present	Absent	Nouragues Natural Reserve, French Guiana	4.08104	-52.6823	South America	2015-08-20	CAENDR
NIC1376	Present	Absent	Absent	Present	Absent	Nouragues Natural Reserve, French Guiana	4.08339	-52.6815	South America	2015-08-20	in-house
NIC1494	Present	Absent	Absent	Absent	Present	Taiwan	24.6862	121.137	East Asia	2016-07-17	in-house
NIC1378	Present	Absent	Absent	Present	Absent	Nouragues Natural Reserve, French Guiana	4.0951	-52.6862	South America	2015-08-25	in-house
NIC1380	Present	Absent	Absent	Present	Absent	Nouragues Natural Reserve, French Guiana	4.08104	-52.6823	South America	2015-08-20	in-house
NIC1381	Present	Absent	Absent	Present	Absent	Nouragues Natural Reserve, French Guiana	4.03946	-52.6759	South America	2015-08-22	in-house
NIC1383	Present	Absent	Absent	Present	Absent	Nouragues Natural Reserve, French Guiana	4.03891	-52.6734	South America	2015-08-22	in-house
NIC1384	Present	Absent	Absent	Present	Absent	Nouragues Natural Reserve, French Guiana	4.04797	-52.6771	South America	2015-08-23	CAENDR
NIC1386	Present	Absent	Absent	Present	Absent	Saül, French Guiana	3.60245	-53.1916	South America	2015-12-08	CAENDR
NIC1387	Present	Absent	Absent	Present	Absent	Saül, French Guiana	3.6035	-53.1946	South America	2015-12-08	in-house
NIC1388	Present	Absent	Absent	Present	Absent	Saül, French Guiana	3.63863	-53.2041	South America	2015-11-08	in-house
NIC1389	Present	Absent	Absent	Present	Absent	Saül, French Guiana	3.6168	-53.1963	South America	2015-12-08	in-house
NIC1391	Present	Absent	Absent	Present	Absent	Saül, French Guiana	3.59677	-53.1779	South America	2015-12-08	in-house
NIC1392	Present	Absent	Absent	Present	Absent	Saül, French Guiana	3.60166	-53.1906	South America	2015-12-08	in-house
NIC1393	Present	Absent	Absent	Present	Absent	Saül, French Guiana	3.62148	-53.2141	South America	2015-08-13	in-house
NIC1397	Present	Absent	Absent	Present	Absent	Saül, French Guiana	3.63884	-53.2037	South America	2015-11-08	in-house
NIC1400	Present	Absent	Absent	Present	Absent	Kaw mountains, French Guiana	4.56106	-52.1833	South America	2015-08-14	in-house
NIC1404	Present	Absent	Absent	Present	Absent	Saül, French Guiana	3.63007	-53.2057	South America	2015-11-08	in-house
NIC1556	Present	Absent	Absent	Absent	Present	Pingxi District, New Taipei City	25.0213	121.733	East Asia	2015-10-11	CAENDR
NIC1405	Present	Absent	Absent	Present	Absent	Saül, French Guiana	3.60005	-53.1895	South America	2015-12-08	in-house
NIC1408	Present	Absent	Absent	Present	Absent	Saül, French Guiana	3.64124	-53.1896	South America	2015-11-08	in-house
NIC1560	Present	Absent	Absent	Absent	Present	Pingxi District, New Taipei City	25.0152	121.733	East Asia	2015-10-11	CAENDR
NIC1410	Present	Absent	Absent	Present	Absent	Saül, French Guiana	3.61231	-53.2148	South America	2015-10-08	CAENDR
NIC1563	Present	Absent	Absent	Absent	Present	Pingxi District, New Taipei City	25.0048	121.734	East Asia	2015-10-11	CAENDR
NIC1411	Present	Absent	Absent	Present	Absent	Saül, French Guiana	3.59677	-53.1779	South America	2015-12-08	in-house
NIC1415	Present	Absent	Absent	Present	Absent	Saül, French Guiana	3.63729	-53.2045	South America	2015-11-08	in-house
NIC1419	Present	Absent	Absent	Present	Absent	Saül, French Guiana	3.60313	-53.1926	South America	2015-12-08	in-house
NIC1420	Present	Absent	Absent	Present	Absent	Saül, French Guiana	3.6035	-53.1946	South America	2015-12-08	CAENDR
NIC1422	Present	Absent	Absent	Present	Absent	Saül, French Guiana	3.63973	-53.2033	South America	2015-11-08	in-house
NIC1430	Present	Absent	Absent	Present	Absent	Nouragues Natural Reserve, French Guiana	4.04946	-52.6763	South America	2015-08-23	in-house
NIC1432	Present	Absent	Absent	Present	Absent	Nouragues Natural Reserve, French Guiana	4.08781	-52.6799	South America	2015-08-23	in-house
NIC1433	Present	Absent	Absent	Present	Absent	Nouragues Natural Reserve, French Guiana	4.05573	-52.678	South America	2015-08-23	in-house
NIC1592	Present	Absent	Absent	Absent	Present	Hengshan Township, Hsinchu County, Taiwan	24.6862	121.137	East Asia	2016-07-17	CAENDR
NIC1594	Present	Absent	Absent	Absent	Present	Hengshan Township, Hsinchu County, Taiwan	24.6862	121.137	East Asia	2016-07-17	CAENDR
NIC1434	Present	Absent	Absent	Present	Absent	Nouragues Natural Reserve, French Guiana	4.06777	-52.6869	South America	2015-08-23	in-house
NIC1436	Present	Absent	Absent	Present	Absent	Nouragues Natural Reserve, French Guiana	4.04851	-52.6767	South America	2015-08-23	in-house
NIC1438	Present	Absent	Absent	Present	Absent	Nouragues Natural Reserve, French Guiana	4.0883	-52.6812	South America	2015-08-23	in-house
NIC1447	Present	Absent	Absent	Present	Absent	Nouragues Natural Reserve, French Guiana	4.06562	-52.6847	South America	2015-08-23	in-house
NIC1453	Present	Absent	Absent	Present	Absent	Kaw mountains, French Guiana	4.55417	-52.2107	South America	2015-08-14	in-house
NIC1470	Present	Absent	Absent	Present	Absent	Nouragues Natural Reserve, French Guiana	4.09011	-52.6829	South America	2015-08-24	in-house
NIC1471	Present	Absent	Absent	Present	Absent	Nouragues Natural Reserve, French Guiana	4.09011	-52.6829	South America	2015-08-24	in-house
NIC1472	Present	Absent	Absent	Present	Absent	Nouragues Natural Reserve, French Guiana	4.09011	-52.6829	South America	2015-08-24	in-house
NIC1474	Present	Absent	Absent	Present	Absent	Nouragues Natural Reserve, French Guiana	4.09011	-52.6829	South America	2015-08-24	in-house
NIC1475	Present	Absent	Absent	Present	Absent	Nouragues Natural Reserve, French Guiana	4.08624	-52.6776	South America	2015-08-24	in-house
NIC1476	Present	Absent	Absent	Present	Absent	Nouragues Natural Reserve, French Guiana	4.08624	-52.6776	South America	2015-08-24	in-house
NIC1477	Present	Absent	Absent	Present	Absent	Nouragues Natural Reserve, French Guiana	4.08624	-52.6776	South America	2015-08-24	in-house
NIC1478	Present	Absent	Absent	Present	Absent	Nouragues Natural Reserve, French Guiana	4.08624	-52.6776	South America	2015-08-24	in-house
NIC1679	Present	Absent	Present	Absent	Absent	Manzhou Township, Taiwan	22.0892	120.849	East Asia	2017-06-24	in-house
NIC1694	Present	Absent	Absent	Absent	Present	Taipei City, Taiwan	25.0218	121.585	East Asia	2017-07-02	CAENDR
NIC1509	Present	Absent	Absent	Present	Absent	Nouragues Natural Reserve, French Guiana	4.08535	-52.6829	South America	2015-08-19	in-house
NIC1514	Present	Absent	Absent	Present	Absent	Nouragues Natural Reserve, French Guiana	4.08535	-52.6829	South America	2015-08-19	in-house
NIC1541	Present	Absent	Absent	Present	Absent	Pingxi District, New Taipei City	25.0579	121.771	East Asia	2015-09-11	CAENDR
NIC1855	Present	Absent	Present	Absent	Absent	Martinique	14.6751	-61.0957	Caribbean	2019-05-26	in-house
NIC1542	Present	Absent	Absent	Present	Absent	Pingxi District, New Taipei City	25.057	121.771	East Asia	2015-09-11	CAENDR
NIC1543	Present	Absent	Absent	Present	Absent	Pingxi District, New Taipei City	25.057	121.771	East Asia	2015-09-11	CAENDR
NIC1544	Present	Absent	Absent	Present	Absent	Pingxi District, New Taipei City	25.0534	121.773	East Asia	2015-09-11	CAENDR
NIC1545	Present	Absent	Absent	Present	Absent	Pingxi District, New Taipei City	25.0534	121.773	East Asia	2015-09-11	CAENDR
NIC1546	Present	Absent	Absent	Present	Absent	Pingxi District, New Taipei City	25.0534	121.773	East Asia	2015-09-11	CAENDR
NIC1547	Present	Absent	Absent	Present	Absent	Pingxi District, New Taipei City	25.0534	121.773	East Asia	2015-09-11	CAENDR
NIC1548	Present	Absent	Absent	Present	Absent	Pingxi District, New Taipei City	25.0534	121.773	East Asia	2015-09-11	CAENDR
NIC1549	Present	Absent	Absent	Present	Absent	Pingxi District, New Taipei City	25.0534	121.773	East Asia	2015-09-11	CAENDR
NIC1550	Present	Absent	Absent	Present	Absent	Pingxi District, New Taipei City	25.0534	121.773	East Asia	2015-09-11	CAENDR
NIC1915	Present	Absent	Present	Absent	Absent	Martinique	14.6764	-61.0905	Caribbean	2019-05-26	in-house
NIC1916	Present	Absent	Present	Absent	Absent	Martinique	14.6764	-61.0905	Caribbean	2019-05-26	in-house
NIC1551	Present	Absent	Absent	Present	Absent	Pingxi District, New Taipei City	25.0221	121.733	East Asia	2015-10-11	CAENDR
NIC1918	Present	Absent	Present	Absent	Absent	Martinique	14.6764	-61.0905	Caribbean	2019-05-26	in-house
NIC1919	Present	Absent	Present	Absent	Absent	Martinique	14.6764	-61.0905	Caribbean	2019-05-26	in-house
NIC192	Present	Absent	Present	Absent	Absent	capesterre belle eau guadeloupe	16.0459	-61.6262	Caribbean	2010-09-04	in-house
NIC1927	Present	Absent	Present	Absent	Absent	Martinique	14.7192	-61.1002	Caribbean	2019-05-26	in-house
NIC1928	Present	Absent	Present	Absent	Absent	Martinique	14.7192	-61.1002	Caribbean	2019-05-26	in-house
NIC1553	Present	Absent	Absent	Present	Absent	Pingxi District, New Taipei City	25.0221	121.733	East Asia	2015-10-11	CAENDR
NIC1555	Present	Absent	Absent	Present	Absent	Pingxi District, New Taipei City	25.0213	121.733	East Asia	2015-10-11	CAENDR
NIC1557	Present	Absent	Absent	Present	Absent	Pingxi District, New Taipei City	25.0171	121.732	East Asia	2015-10-11	CAENDR
NIC1559	Present	Absent	Absent	Present	Absent	Pingxi District, New Taipei City	25.0152	121.733	East Asia	2015-10-11	CAENDR
NIC1561	Present	Absent	Absent	Present	Absent	Pingxi District, New Taipei City	25.0048	121.734	East Asia	2015-10-11	CAENDR
NIC1564	Present	Absent	Absent	Present	Absent	Pingxi District, New Taipei City	25.0047	121.734	East Asia	2015-10-11	CAENDR
NIC203	Present	Absent	Present	Absent	Absent	capesterre belle eau guadeloupe	16.0459	-61.6262	Caribbean	2011-09-04	CAENDR
NIC1565	Present	Absent	Absent	Present	Absent	Yuchi Township, Nantou County	23.866	120.907	East Asia	2015-12-11	CAENDR
NIC2357	Present	Absent	Present	Absent	Absent	Nouragues Natural Reserve, French Guiana	4.03969	-52.6742	South America	2021-10-25	CAENDR
NIC1583	Present	Absent	Absent	Present	Absent	Wanrong Township, Hualien County, Taiwan	23.5877	121.342	East Asia	2016-06-30	CAENDR
NIC2361	Present	Absent	Present	Absent	Absent	Nouragues Natural Reserve, French Guiana	4.0384	-52.677	South America	2021-10-25	CAENDR
NIC1584	Present	Absent	Absent	Present	Absent	Wanrong Township, Hualien County, Taiwan	23.5877	121.342	East Asia	2016-06-30	CAENDR
NIC2363	Present	Absent	Present	Absent	Absent	Nouragues Natural Reserve, French Guiana	4.03719	-52.6774	South America	2021-10-25	CAENDR
NIC2364	Present	Absent	Present	Absent	Absent	Nouragues Natural Reserve, French Guiana	4.03531	-52.6778	South America	2021-10-25	CAENDR
NIC1585	Present	Absent	Absent	Present	Absent	Wanrong Township, Hualien County, Taiwan	23.5877	121.342	East Asia	2016-06-30	CAENDR
NIC1586	Present	Absent	Absent	Present	Absent	Wanrong Township, Hualien County, Taiwan	23.5888	121.339	East Asia	2016-06-30	CAENDR
NIC1587	Present	Absent	Absent	Present	Absent	Wanrong Township, Hualien County, Taiwan	23.588	121.346	East Asia	2016-06-30	CAENDR
NIC2368	Present	Absent	Present	Absent	Absent	Nouragues Natural Reserve, French Guiana	4.03965	-52.6744	South America	2021-10-28	CAENDR
NIC1588	Present	Absent	Absent	Present	Absent	Wanrong Township, Hualien County, Taiwan	23.588	121.346	East Asia	2016-06-30	CAENDR
NIC1596	Present	Absent	Absent	Present	Absent	Hengshan Township, Hsinchu County, Taiwan	24.6871	121.136	East Asia	2016-07-17	CAENDR
NIC1603	Present	Absent	Absent	Present	Absent	Hengshan Township, Hsinchu County, Taiwan	24.689	121.14	East Asia	2016-07-17	CAENDR
NIC1644	Present	Absent	Absent	Present	Absent	New Taipei City, Taiwan	25.0646	121.825	East Asia	2017-10-17	CAENDR
NIC1646	Present	Absent	Absent	Present	Absent	New Taipei City, Taiwan	25.0655	121.827	East Asia	2017-10-17	CAENDR
NIC1647	Present	Absent	Absent	Present	Absent	New Taipei City, Taiwan	25.0657	121.828	East Asia	2017-10-17	CAENDR
NIC1648	Present	Absent	Absent	Present	Absent	New Taipei City, Taiwan	25.0657	121.828	East Asia	2017-10-17	CAENDR
NIC1649	Present	Absent	Absent	Present	Absent	New Taipei City, Taiwan	25.0657	121.828	East Asia	2017-10-17	CAENDR
NIC1650	Present	Absent	Absent	Present	Absent	New Taipei City, Taiwan	25.0657	121.828	East Asia	2017-10-17	CAENDR
NIC1651	Present	Absent	Absent	Present	Absent	New Taipei City, Taiwan	25.0281	121.749	East Asia	2017-10-17	CAENDR
NIC1653	Present	Absent	Absent	Present	Absent	New Taipei City, Taiwan	25.0281	121.749	East Asia	2017-10-17	CAENDR
NIC1656	Present	Absent	Absent	Present	Absent	New Taipei City, Taiwan	25.0281	121.749	East Asia	2017-10-17	CAENDR
NIC1657	Present	Absent	Absent	Present	Absent	New Taipei City, Taiwan	25.0281	121.749	East Asia	2017-10-17	CAENDR
NIC1658	Present	Absent	Absent	Present	Absent	New Taipei City, Taiwan	25.0281	121.749	East Asia	2017-10-17	CAENDR
NIC1837	Present	Absent	Absent	Present	Absent	Folkestone, Barbados	13.1938	-59.637	Caribbean	2019-05-24	in-house
NIC1846	Present	Absent	Absent	Present	Absent	Folkestone, Barbados	13.1938	-59.637	Caribbean	2019-05-24	in-house
NIC1851	Present	Absent	Absent	Present	Absent	Martinique	14.725	-61.1053	Caribbean	2019-05-26	in-house
NIC1856	Present	Absent	Absent	Present	Absent	Martinique	14.6744	-61.095	Caribbean	2019-05-26	in-house
NIC1877	Present	Absent	Absent	Present	Absent	Martinique	14.745	-61.0922	Caribbean	2019-05-28	in-house
NIC1878	Present	Absent	Absent	Present	Absent	Martinique	14.7459	-61.0882	Caribbean	2019-05-28	in-house
NIC1881	Present	Absent	Absent	Present	Absent	Martinique	14.7446	-61.0947	Caribbean	2019-05-28	in-house
NIC1886	Present	Absent	Absent	Present	Absent	Martinique	14.706	-61.093	Caribbean	2019-05-26	in-house
NIC1912	Present	Absent	Absent	Present	Absent	Martinique	14.7249	-61.1054	Caribbean	2019-05-26	in-house
NIC1913	Present	Absent	Absent	Present	Absent	Martinique	14.7249	-61.1054	Caribbean	2019-05-26	in-house
NIC1914	Present	Absent	Absent	Present	Absent	Martinique	14.7249	-61.1054	Caribbean	2019-05-26	in-house
NIC1917	Present	Absent	Absent	Present	Absent	Martinique	14.6764	-61.0905	Caribbean	2019-05-26	CAENDR
NIC193	Present	Absent	Absent	Present	Absent	capesterre belle eau guadeloupe	16.0207	-61.597	Caribbean	2011-09-05	in-house
NIC1950	Present	Absent	Absent	Present	Absent	Martinique	14.7435	-61.0952	Caribbean	2019-05-28	in-house
NIC1960	Present	Absent	Absent	Present	Absent	Martinique	14.7409	-61.0993	Caribbean	2019-05-28	in-house
NIC1961	Present	Absent	Absent	Present	Absent	Martinique	14.7433	-61.0973	Caribbean	2019-05-28	in-house
NIC1962	Present	Absent	Absent	Present	Absent	Martinique	14.7441	-61.093	Caribbean	2019-05-28	in-house
NIC2355	Present	Absent	Absent	Present	Absent	Nouragues Natural Reserve, French Guiana	4.04146	-52.6763	South America	2021-10-24	CAENDR
NIC2360	Present	Absent	Absent	Present	Absent	Nouragues Natural Reserve, French Guiana	4.03893	-52.6766	South America	2021-10-25	CAENDR
NIC2362	Present	Absent	Absent	Present	Absent	Nouragues Natural Reserve, French Guiana	4.0384	-52.677	South America	2021-10-25	CAENDR
NIC2365	Present	Absent	Absent	Present	Absent	Nouragues Natural Reserve, French Guiana	4.03898	-52.6674	South America	2021-10-27	CAENDR
NIC2366	Present	Absent	Absent	Present	Absent	Nouragues Natural Reserve, French Guiana	4.03893	-52.6676	South America	2021-10-27	CAENDR
NIC2367	Present	Absent	Absent	Present	Absent	Nouragues Natural Reserve, French Guiana	4.03896	-52.6679	South America	2021-10-27	CAENDR
NIC2371	Present	Absent	Absent	Present	Absent	Nouragues Natural Reserve, French Guiana	4.04239	-52.6784	South America	2021-10-31	CAENDR
NIC2373	Present	Absent	Absent	Present	Absent	Nouragues Natural Reserve, French Guiana	4.04247	-52.6784	South America	2021-10-31	CAENDR
NIC2375	Present	Absent	Absent	Present	Absent	Nouragues Natural Reserve, French Guiana	4.04246	-52.6785	South America	2021-10-31	CAENDR
NIC249	Present	Absent	Absent	Present	Absent	capesterre belle eau guadeloupe	16.0207	-61.597	Caribbean	2012-09-08	in-house
NIC280	Present	Absent	Absent	Present	Absent	RG trail, river - Nouragues, FG	4.08711	-52.6784	South America	2013-04-18	CAENDR
NIC420	Present	Absent	Present	Absent	Absent	Garden Auberge d'Angouleme - Angoulème, French Guiana	5.41089	-53.6565	South America	2014-04-14	in-house
NIC422	Present	Absent	Present	Absent	Absent	Parare West - Nouragues, FG	4.03943	-52.6759	South America	2013-04-21	CAENDR
NIC424	Present	Absent	Present	Absent	Absent	Piste d'Angouleme - Angoulème, French Guiana	5.41432	-53.6538	South America	2014-04-14	in-house
NIC284	Present	Absent	Absent	Present	Absent	Inselberg Parare trail - Nouragues, FG	4.07513	-52.6921	South America	2013-04-21	CAENDR
NIC426	Present	Absent	Present	Absent	Absent	Garden Auberge d'Angouleme - Angoulème, French Guiana	5.41125	-53.6548	South America	2014-04-14	in-house
NIC286	Present	Absent	Absent	Present	Absent	Inselberg Parare trail - Nouragues, FG	4.08808	-52.6798	South America	2013-04-23	CAENDR
NIC291	Present	Absent	Absent	Present	Absent	CT1 trail between RD and rock savannah - Nouragues, FG	4.0923	-52.6758	South America	2013-04-24	CAENDR
NIC294	Present	Absent	Absent	Present	Absent	Inselberg (CI) trail - Nouragues, FG	4.09492	-52.686	South America	2013-04-19	CAENDR
NIC300	Present	Absent	Absent	Present	Absent	CC trail Rock savanna - Nouragues, FG	4.08969	-52.6773	South America	2013-04-24	CAENDR
NIC311	Present	Absent	Absent	Present	Absent	CC trail Rock savanna - Nouragues, FG	4.09125	-52.6749	South America	2013-04-24	CAENDR
NIC312	Present	Absent	Absent	Present	Absent	Parare West - Nouragues, FG	4.03892	-52.6766	South America	2013-04-21	CAENDR
NIC314	Present	Absent	Absent	Present	Absent	Parare East - Nouragues, FG	4.03715	-52.6721	South America	2013-04-22	CAENDR
NIC321	Present	Absent	Absent	Present	Absent	Sentier sur Sables Blancs - Mana, French Guiana	5.53515	-53.5615	South America	2013-04-15	in-house
NIC322	Present	Absent	Absent	Present	Absent	forest trail - Sentier St. Elie, French Guiana	5.29111	-53.0554	South America	2013-04-13	CAENDR
NIC324	Present	Absent	Absent	Present	Absent	Sentier sur Sables Blancs - Mana, French Guiana	5.53515	-53.5615	South America	2013-04-15	in-house
NIC339	Present	Absent	Absent	Present	Absent	Piste d'Angouleme - Angoulème, French Guiana	5.41305	-53.65	South America	2014-04-14	in-house
NIC344	Present	Absent	Absent	Present	Absent	Garden Auberge d'Angouleme - Angoulème, French Guiana	5.41063	-53.6564	South America	2014-04-14	in-house
NIC350	Present	Absent	Absent	Present	Absent	Inselberg (CI) trail - Nouragues, FG	4.0903	-52.6842	South America	2013-04-19	CAENDR
NIC354	Present	Absent	Absent	Present	Absent	Grand Plateau - Nouragues, FG	4.0881	-52.6753	South America	2013-04-19	CAENDR
NIC359	Present	Absent	Absent	Present	Absent	Inselberg (CI) trail - Nouragues, FG	4.0911	-52.6854	South America	2013-04-19	CAENDR
NIC363	Present	Absent	Absent	Present	Absent	Zoo - Macouria, French Guiana	4.95234	-52.4915	South America	2013-04-25	in-house
NIC365	Present	Absent	Absent	Present	Absent	Parare West - Nouragues, FG	4.03617	-52.678	South America	2013-04-21	CAENDR
NIC372	Present	Absent	Absent	Present	Absent	Parare East - Nouragues, FG	4.03712	-52.6704	South America	2013-04-22	CAENDR
NIC378	Present	Absent	Absent	Present	Absent	forest trail - Sentier St. Elie, French Guiana	5.29111	-53.0554	South America	2013-04-13	in-house
NIC382	Present	Absent	Absent	Present	Absent	Parare West - Nouragues, FG	4.03801	-52.6771	South America	2013-04-21	CAENDR
NIC384	Present	Absent	Absent	Present	Absent	Inselberg Parare trail - Nouragues, FG	4.06126	-52.6795	South America	2013-04-21	CAENDR
NIC387	Present	Absent	Absent	Present	Absent	Parare West - Nouragues, FG	4.03671	-52.6773	South America	2013-04-21	CAENDR
NIC389	Present	Absent	Absent	Present	Absent	Sentier St. Elie, French Guiana	5.29111	-53.0554	South America	2013-04-13	in-house
NIC391	Present	Absent	Absent	Present	Absent	Parare East - Nouragues, FG	4.03715	-52.6713	South America	2013-04-22	CAENDR
NIC393	Present	Absent	Absent	Present	Absent	Inselberg Parare trail - Nouragues, FG	4.04701	-52.6782	South America	2013-04-21	CAENDR
NIC396	Present	Absent	Absent	Present	Absent	Parare West - Nouragues, FG	4.03893	-52.6735	South America	2013-04-21	CAENDR
NIC403	Present	Absent	Absent	Present	Absent	Angoulème, French Guiana	5.41011	-53.6546	South America	2013-04-13	in-house
NIC404	Present	Absent	Absent	Present	Absent	Angoulème, French Guiana	5.41011	-53.6546	South America	2013-04-13	in-house
NIC567	Present	Absent	Present	Absent	Absent	Morne Trois Pitons Trail, Forest	15.3781	-61.3396	Caribbean	2014-05-13	CAENDR
NIC407	Present	Absent	Absent	Present	Absent	Piste d'Angouleme - Angoulème, French Guiana	5.41418	-53.6542	South America	2014-04-14	CAENDR
NIC408	Present	Absent	Absent	Present	Absent	Angoulème, French Guiana	5.40848	-53.6518	South America	2013-04-13	in-house
NIC570	Present	Absent	Present	Absent	Absent	Sisserou falls, Forest/Garden/river	15.4746	-61.2988	Caribbean	2014-05-13	CAENDR
NIC571	Present	Absent	Present	Absent	Absent	Sisserou falls, Forest/Garden/river	15.4746	-61.2988	Caribbean	2014-05-13	CAENDR
NIC572	Present	Absent	Present	Absent	Absent	Sisserou falls, Forest/Garden/river	15.4746	-61.2988	Caribbean	2014-05-13	CAENDR
NIC573	Present	Absent	Present	Absent	Absent	Sisserou falls, Forest/Garden/river	15.4746	-61.2988	Caribbean	2014-05-13	CAENDR
NIC409	Present	Absent	Absent	Present	Absent	Angoulème, French Guiana	5.41011	-53.6546	South America	2013-04-13	in-house
NIC413	Present	Absent	Absent	Present	Absent	Inselberg Parare trail - Nouragues, FG	4.07244	-52.6903	South America	2013-04-21	CAENDR
NIC416	Present	Absent	Absent	Present	Absent	Parare East - Nouragues, FG	4.03714	-52.6711	South America	2013-04-22	CAENDR
NIC417	Present	Absent	Absent	Present	Absent	InselbergParare trail - Nouragues, FG	4.07829	-52.6873	South America	2013-04-21	CAENDR
NIC425	Present	Absent	Absent	Present	Absent	Sentier sur Sables Blancs - Mana, French Guiana	5.53544	-53.5634	South America	2013-04-15	CAENDR
NIC434	Present	Absent	Absent	Present	Absent	Grand Plateau and Petit Plateau - Inselberg station, Nouragues, FG	4.08584	-52.6736	South America	2013-04-21	CAENDR
NIC584	Present	Absent	Present	Absent	Absent	Spanny Falls, Forest/Agricultural land	15.4037	-61.347	Caribbean	2014-05-13	CAENDR
NIC436	Present	Absent	Absent	Present	Absent	Grand Plateau and Petit Plateau - Inselberg station, Nouragues, FG	4.08678	-52.6752	South America	2013-04-21	CAENDR
NIC586	Present	Absent	Present	Absent	Absent	Spanny Falls, Forest/Agricultural land	15.4049	-61.3462	Caribbean	2014-05-13	CAENDR
NIC441	Present	Absent	Absent	Present	Absent	Grand Plateau and Petit Plateau - Inselberg station, Nouragues, FG	4.08399	-52.6777	South America	2013-04-22	CAENDR
NIC443	Present	Absent	Absent	Present	Absent	Grand Plateau and Petit Plateau - Inselberg station, Nouragues, FG	4.08447	-52.6786	South America	2013-04-22	CAENDR
NIC444	Present	Absent	Absent	Present	Absent	Grand Plateau and Petit Plateau - Inselberg station, Nouragues, FG	4.08422	-52.6745	South America	2013-04-22	CAENDR
NIC445	Present	Absent	Absent	Present	Absent	Grand Plateau and Petit Plateau - Inselberg station, Nouragues, FG	4.08558	-52.6768	South America	2013-04-22	CAENDR
NIC450	Present	Absent	Absent	Present	Absent	Grand Plateau and Petit Plateau - Inselberg station, Nouragues, FG	4.08926	-52.6761	South America	2013-04-21	CAENDR
NIC454	Present	Absent	Absent	Present	Absent	Grid sampling Grand Plateau and Petit Plateau - Inselberg station, Nouragues, FG	4.08318	-52.6834	South America	2013-04-23	CAENDR
NIC458	Present	Absent	Absent	Present	Absent	Grid sampling Grand Plateau and Petit Plateau - Inselberg station, Nouragues, FG	4.08141	-52.6822	South America	2013-04-23	CAENDR
NIC747	Present	Absent	Present	Absent	Absent	Boiling lake trail, Forest	15.3157	-61.2969	Caribbean	2014-05-14	in-house
NIC459	Present	Absent	Absent	Present	Absent	Grand Plateau and Petit Plateau - Inselberg station, Nouragues, FG	4.08161	-52.6842	South America	2013-04-23	CAENDR
NIC461	Present	Absent	Absent	Present	Absent	Grand Plateau and Petit Plateau - Inselberg station, Nouragues, FG	4.08318	-52.6834	South America	2013-04-23	CAENDR
NIC468	Present	Absent	Absent	Present	Absent	Grand Plateau and Petit Plateau - Inselberg station, Nouragues, FG	4.0883	-52.6754	South America	2013-04-25	CAENDR
NIC469	Present	Absent	Absent	Present	Absent	Grand Plateau - Inselberg station, Nouragues, FG	4.0883	-52.6754	South America	2013-04-25	CAENDR
NIC475	Present	Absent	Absent	Present	Absent	Grand Plateau and Petit Plateau - Inselberg station, Nouragues, FG	4.08631	-52.6724	South America	2013-04-24	CAENDR
NIC478	Present	Absent	Absent	Present	Absent	Grand Plateau and Petit Plateau - Inselberg station, Nouragues, FG	4.08855	-52.6765	South America	2013-04-24	CAENDR
NIC479	Present	Absent	Absent	Present	Absent	Grand Plateau and Petit Plateau - Inselberg station, Nouragues, FG	4.08631	-52.6724	South America	2013-04-24	CAENDR
NIC489	Present	Absent	Absent	Present	Absent	Grand Plateau and Petit Plateau - Inselberg station, Nouragues, FG	4.08695	-52.6773	South America	2013-04-24	CAENDR
NIC491	Present	Absent	Absent	Present	Absent	Grand Plateau and Petit Plateau - Inselberg station, Nouragues, FG	4.08507	-52.6833	South America	2013-04-24	CAENDR
NIC492	Present	Absent	Absent	Present	Absent	Grand Plateau and Petit Plateau - Inselberg station, Nouragues, FG	4.0864	-52.6764	South America	2013-04-24	CAENDR
NIC496	Present	Absent	Absent	Present	Absent	Grand Plateau and Petit Plateau - Inselberg station, Nouragues, FG	4.08803	-52.6755	South America	2013-04-24	CAENDR
NIC51	Present	Absent	Absent	Present	Absent	Petit Plateau	4.08729	-52.6814	South America	2009-11-23	CAENDR
NIC517	Present	Absent	Absent	Present	Absent	Riverside park, Caoling trail, Fulong, Taipei	25.0074	121.9	East Asia	2013-11-23	CAENDR
NIC530	Present	Absent	Absent	Present	Absent	Shitousan, Hsinchu	24.6	121	East Asia	2013-11-17	CAENDR
NIC533	Present	Absent	Absent	Present	Absent	Maison de la foret, Route de la Traversée	16.0186	-61.5979	Caribbean	2014-01-30	in-house
NIC909	Present	Absent	Present	Absent	Absent	P-I trail, Parare, Nouragues	4.03955	-52.6737	South America	2014-08-14	CAENDR
NIC547	Present	Absent	Absent	Present	Absent	Forest/at river, Chaudiere Pool	15.57	-61.3754	Caribbean	2014-05-09	in-house
NIC55	Present	Absent	Absent	Present	Absent	Grand Plateau	4.08225	-52.6797	South America	2009-11-24	CAENDR
NIC56	Present	Absent	Absent	Present	Absent	Grand Plateau	4.08263	-52.6799	South America	2009-11-24	CAENDR
NIC563	Present	Absent	Absent	Present	Absent	Morne Trois Pitons Trail, Forest	15.3774	-61.3377	Caribbean	2014-05-13	CAENDR
NIC916	Present	Absent	Present	Absent	Absent	P-I trail, Parare, Nouragues	4.03928	-52.6737	South America	2014-08-14	CAENDR
NIC568	Present	Absent	Absent	Present	Absent	Morne Trois Pitons Trail, Forest	15.3781	-61.3398	Caribbean	2014-05-13	CAENDR
NIC57	Present	Absent	Absent	Present	Absent	Grand Plateau	4.08658	-52.6793	South America	2009-11-24	CAENDR
NIC575	Present	Absent	Absent	Present	Absent	Spanny Falls, Agricultural land	15.4056	-61.3461	Caribbean	2014-05-13	CAENDR
NIC577	Present	Absent	Absent	Present	Absent	Spanny Falls, Agricultural land	15.4056	-61.3461	Caribbean	2014-05-13	CAENDR
NIC927	Present	Absent	Present	Absent	Absent	Layon 3, Parare, Nouragues	4.04213	-52.6808	South America	2014-08-17	CAENDR
NIC579	Present	Absent	Absent	Present	Absent	Spanny Falls, Forest	15.4026	-61.3472	Caribbean	2014-05-13	CAENDR
NIC58	Present	Absent	Absent	Present	Absent	Trail RG, next to river	4.08731	-52.6787	South America	2009-11-24	CAENDR
NIC580	Present	Absent	Absent	Present	Absent	Spanny Falls, Forest	15.4027	-61.3469	Caribbean	2014-05-13	CAENDR
NIC581	Present	Absent	Absent	Present	Absent	Spanny Falls, Forest/Agricultural land	15.4037	-61.347	Caribbean	2014-05-13	CAENDR
NIC585	Present	Absent	Absent	Present	Absent	Spanny Falls, Forest/Agricultural land	15.4041	-61.3464	Caribbean	2014-05-13	CAENDR
NIC939	Present	Absent	Present	Absent	Absent	Layon 1 far, Parare, Nouragues	4.03128	-52.6803	South America	2014-08-18	CAENDR
NIC587	Present	Absent	Absent	Present	Absent	Spanny Falls, Forest/Agricultural land	15.4053	-61.3462	Caribbean	2014-05-13	CAENDR
NIC588	Present	Absent	Absent	Present	Absent	Spanny Falls, Forest/Agricultural land	15.4053	-61.3462	Caribbean	2014-05-13	CAENDR
NIC941	Present	Absent	Present	Absent	Absent	Layon 1, Parare, Nouragues	4.03687	-52.6774	South America	2014-08-13	CAENDR
NIC589	Present	Absent	Absent	Present	Absent	Spanny Falls, Forest/Agricultural land	15.4053	-61.3462	Caribbean	2014-05-13	CAENDR
NIC591	Present	Absent	Absent	Present	Absent	Spanny Falls, Forest/Agricultural land	15.4058	-61.3461	Caribbean	2014-05-13	in-house
NIC594	Present	Absent	Absent	Present	Absent	Boiling lake trail, Forest	15.4071	-61.3453	Caribbean	2014-05-14	in-house
NIC598	Present	Absent	Absent	Present	Absent	Boiling lake trail, Forest	15.4071	-61.3453	Caribbean	2014-05-14	in-house
NIC746	Present	Absent	Absent	Present	Absent	Boiling lake trail, Forest	15.3193	-61.3059	Caribbean	2014-05-14	in-house
NIC750	Present	Absent	Absent	Present	Absent	Emerald Pool Trail, Forest	15.3967	-61.3116	Caribbean	2014-05-15	in-house
NIC751	Present	Absent	Absent	Present	Absent	Emerald Pool Trail, Forest	15.3971	-61.3118	Caribbean	2014-05-15	in-house
NIC752	Present	Absent	Absent	Present	Absent	Emerald Pool Trail, Forest	15.398	-61.3122	Caribbean	2014-05-15	in-house
NIC753	Present	Absent	Absent	Present	Absent	Emerald Pool Trail, Forest	15.398	-61.3122	Caribbean	2014-05-15	in-house
NIC955	Present	Absent	Present	Absent	Absent	P-I trail, Parare, Nouragues	4.04973	-52.6765	South America	2014-08-16	CAENDR
NIC763	Present	Absent	Absent	Present	Absent	Freshwater Lake Trail, Laudat (Forest/Lake)	15.34	-61.3042	Caribbean	2014-05-16	in-house
NIC775	Present	Absent	Absent	Present	Absent	Freshwater Lake Trail, Laudat (Forest/Lake)	15.3453	-61.3101	Caribbean	2014-05-16	CAENDR
NIC85	Present	Absent	Absent	Present	Absent	Grand Plateau	4.08533	-52.6751	South America	2009-11-25	CAENDR
NIC894	Present	Absent	Absent	Present	Absent	Lanyu, Taitung county	22.0197	121.574	East Asia	2014-07-01	CAENDR
NIC895	Present	Absent	Absent	Present	Absent	Lanyu, Taitung county	22.0197	121.574	East Asia	2014-07-01	CAENDR
NIC898	Present	Absent	Absent	Present	Absent	Lanyu, Taitung county	22.0197	121.574	East Asia	2014-07-01	in-house
NIC903	Present	Absent	Absent	Present	Absent	P-I trail, Parare, Nouragues	4.04877	-52.6767	South America	2014-08-16	CAENDR
NIC904	Present	Absent	Absent	Present	Absent	Layon 1 far, Parare, Nouragues	4.03117	-52.6802	South America	2014-08-18	CAENDR
NIC905	Present	Absent	Absent	Present	Absent	Camp Parare, Parare, Nouragues	4.03799	-52.6732	South America	2014-08-19	CAENDR
NIC907	Present	Absent	Absent	Present	Absent	P-I trail, Parare, Nouragues	4.04842	-52.6768	South America	2014-08-16	CAENDR
NIC908	Present	Absent	Absent	Present	Absent	P-I trail, Parare, Nouragues	4.04372	-52.677	South America	2014-08-16	CAENDR
NIC91	Present	Absent	Absent	Present	Absent	Grand Plateau	4.08747	-52.6739	South America	2009-11-25	CAENDR
NIC980	Present	Absent	Present	Absent	Absent	Layon 2	4.03822	-52.6703	South America	2014-08-17	CAENDR
NIC912	Present	Absent	Absent	Present	Absent	Layon 0, Parare, Nouragues	4.03711	-52.6721	South America	2014-08-15	CAENDR
NIC913	Present	Absent	Absent	Present	Absent	P-I trail, Parare, Nouragues	4.04738	-52.6779	South America	2014-08-16	CAENDR
NIC915	Present	Absent	Absent	Present	Absent	Layon 0, Parare, Nouragues	4.03701	-52.6717	South America	2014-08-15	CAENDR
NIC917	Present	Absent	Absent	Present	Absent	Layon 1 far, Parare, Nouragues	4.03446	-52.6782	South America	2014-08-18	CAENDR
NIC920	Present	Absent	Absent	Present	Absent	Layon 3, Parare, Nouragues	4.04232	-52.6814	South America	2014-08-17	CAENDR
NIC925	Present	Absent	Absent	Present	Absent	P-I trail, Parare, Nouragues	4.03975	-52.6743	South America	2014-08-15	CAENDR
NIC926	Present	Absent	Absent	Present	Absent	Layon 2, Parare, Nouragues	4.03837	-52.6707	South America	2014-08-15	CAENDR
NIC929	Present	Absent	Absent	Present	Absent	P-I trail, Parare, Nouragues	4.04027	-52.6754	South America	2014-08-16	CAENDR
NIC933	Present	Absent	Absent	Present	Absent	Layon 3, Parare, Nouragues	4.04237	-52.6826	South America	2014-08-17	CAENDR
NIC934	Present	Absent	Absent	Present	Absent	P-I trail, Parare, Nouragues	4.04783	-52.6777	South America	2014-08-16	CAENDR
NIC936	Present	Absent	Absent	Present	Absent	Layon 1 far, Parare, Nouragues	4.03149	-52.6857	South America	2014-08-18	CAENDR
QG131	Present	Absent	Present	Absent	Absent	Sealodge Beach, Kauai, Hawaii	22.2295	-159.476	Hawaii	2009-08-03	CAENDR
NIC938	Present	Absent	Absent	Present	Absent	Layon 1 far, Parare, Nouragues	4.03397	-52.6785	South America	2014-08-18	CAENDR
QG2724	Present	Absent	Present	Absent	Absent	Barro Colorado Island, Panama	9.1598	-79.8399	Central America	2015-03-27	CAENDR
QG2726	Present	Absent	Present	Absent	Absent	Barro Colorado Island, Panama	9.1598	-79.8399	Central America	2015-03-27	CAENDR
NIC94	Present	Absent	Absent	Present	Absent	Grand Plateau, Subsampling H6	4.08747	-52.6739	South America	2009-11-25	CAENDR
QG2896	Present	Absent	Present	Absent	Absent	Daintree Rainforest Observatory, Queensland, Australia	-16.1029	145.446	Australia/Pacific	2017-07-10	CAENDR
QG2897	Present	Absent	Present	Absent	Absent	Daintree Rainforest Observatory, Queensland, Australia	-16.1029	145.446	Australia/Pacific	2017-07-10	CAENDR
QG2898	Present	Absent	Present	Absent	Absent	Daintree Rainforest Observatory, Queensland, Australia	-16.1036	145.447	Australia/Pacific	2017-07-10	CAENDR
QG2899	Present	Absent	Present	Absent	Absent	Daintree Rainforest Observatory, Queensland, Australia	-16.1036	145.447	Australia/Pacific	2017-07-10	CAENDR
QG2904	Present	Absent	Present	Absent	Absent	Daintree Rainforest Observatory, Queensland, Australia	-16.1036	145.447	Australia/Pacific	2017-07-10	CAENDR
QG2905	Present	Absent	Present	Absent	Absent	Daintree Rainforest Observatory, Queensland, Australia	-16.1036	145.447	Australia/Pacific	2017-07-10	CAENDR
QG3008	Present	Absent	Present	Absent	Absent	Barro Colorado Island, Panama	9.16005	-79.841	Central America	2018-08-22	CAENDR
QG3009	Present	Absent	Present	Absent	Absent	Barro Colorado Island, Panama	9.16005	-79.841	Central America	2018-08-22	CAENDR
QG3010	Present	Absent	Present	Absent	Absent	Barro Colorado Island, Panama	9.15997	-79.841	Central America	2018-08-22	CAENDR
QG3011	Present	Absent	Present	Absent	Absent	Barro Colorado Island, Panama	9.15997	-79.841	Central America	2018-08-22	CAENDR
QG3013	Present	Absent	Present	Absent	Absent	Barro Colorado Island, Panama	9.15977	-79.841	Central America	2018-08-22	CAENDR
NIC940	Present	Absent	Absent	Present	Absent	Layon 1 far, Parare, Nouragues	4.03091	-52.6812	South America	2014-08-18	CAENDR
QG3037	Present	Absent	Present	Absent	Absent	Barro Colorado Island, Panama	9.16453	-79.8416	Central America	2018-08-25	CAENDR
QG3038	Present	Absent	Present	Absent	Absent	Barro Colorado Island, Panama	9.16453	-79.8416	Central America	2018-08-25	CAENDR
QG3055	Present	Absent	Present	Absent	Absent	Barro Colorado Island, Panama	9.16484	-79.8366	Central America	2018-08-23	CAENDR
QG3064	Present	Absent	Present	Absent	Absent	Barro Colorado Island, Panama	9.16092	-79.8405	Central America	2018-08-22	CAENDR
NIC942	Present	Absent	Absent	Present	Absent	P-I trail, Parare, Nouragues	4.04007	-52.6749	South America	2014-08-14	CAENDR
NIC943	Present	Absent	Absent	Present	Absent	Layon 1, Parare, Nouragues	4.03976	-52.6753	South America	2014-08-14	CAENDR
NIC944	Present	Absent	Absent	Present	Absent	Layon 1, Parare, Nouragues	4.03799	-52.6772	South America	2014-08-14	CAENDR
NIC945	Present	Absent	Absent	Present	Absent	Layon 1, Parare, Nouragues	4.03707	-52.6772	South America	2014-08-14	CAENDR
NIC946	Present	Absent	Absent	Present	Absent	Layon 0, Parare, Nouragues	4.03997	-52.675	South America	2014-08-14	CAENDR
NIC947	Present	Absent	Absent	Present	Absent	P-I trail, at entry of Layon 0, Parare, Nouragues	4.03997	-52.675	South America	2014-08-14	CAENDR
NIC948	Present	Absent	Absent	Present	Absent	Layon 0, Parare, Nouragues	4.03711	-52.6721	South America	2014-08-14	CAENDR
NIC952	Present	Absent	Absent	Present	Absent	Layon 2, Parare, Nouragues	4.03894	-52.6687	South America	2014-08-15	CAENDR
NIC953	Present	Absent	Absent	Present	Absent	Layon 2, Parare, Nouragues	4.03828	-52.6715	South America	2014-08-15	CAENDR
NIC956	Present	Absent	Absent	Present	Absent	P-I trail, Parare, Nouragues	4.0401	-52.675	South America	2014-08-17	CAENDR
QG3545	Present	Absent	Present	Absent	Absent	La Selva Biological Station, Costa Rica	10.4236	-84.0012	Central America	2019-07-03	CAENDR
NIC957	Present	Absent	Absent	Present	Absent	Layon 1, Parare, Nouragues	4.03952	-52.676	South America	2014-08-17	CAENDR
NIC958	Present	Absent	Absent	Present	Absent	Layon 1 far, Parare, Nouragues	4.03502	-52.678	South America	2014-08-18	CAENDR
NIC959	Present	Absent	Absent	Present	Absent	Layon 1 far, Parare, Nouragues	4.03201	-52.6804	South America	2014-08-18	CAENDR
NIC961	Present	Absent	Absent	Present	Absent	Layon 0, Parare, Nouragues	4.03726	-52.6714	South America	2014-08-15	CAENDR
NIC962	Present	Absent	Absent	Present	Absent	Layon 0, Parare, Nouragues	4.03875	-52.6677	South America	2014-08-15	CAENDR
NIC964	Present	Absent	Absent	Present	Absent	Layon 0, Parare, Nouragues	4.03701	-52.6717	South America	2014-08-15	CAENDR
NIC965	Present	Absent	Absent	Present	Absent	Layon 0, Parare, Nouragues	4.03701	-52.6717	South America	2014-08-15	CAENDR
NIC970	Present	Absent	Absent	Present	Absent	Layon 1 far, Parare, Nouragues	4.03085	-52.6841	South America	2014-08-18	CAENDR
NIC972	Present	Absent	Absent	Present	Absent	Layon 0, Parare, Nouragues	4.03701	-52.6717	South America	2014-08-15	CAENDR
NIC975	Present	Absent	Absent	Present	Absent	Layon 2	4.03819	-52.6707	South America	2014-08-17	CAENDR
NIC977	Present	Absent	Absent	Present	Absent	Layon 2	4.03819	-52.6707	South America	2014-08-17	CAENDR
NIC983	Present	Absent	Absent	Present	Absent	Layon 2	4.03848	-52.67	South America	2014-08-17	CAENDR
NIC986	Present	Absent	Absent	Present	Absent	Layon 0	4.03726	-52.6724	South America	2014-08-17	CAENDR
NIC987	Present	Absent	Absent	Present	Absent	Layon 0	4.03726	-52.6724	South America	2014-08-17	CAENDR
NIC988	Present	Absent	Absent	Present	Absent	Layon 0	4.03726	-52.6724	South America	2014-08-17	CAENDR
NIC989	Present	Absent	Absent	Present	Absent	Layon 0	4.03713	-52.672	South America	2014-08-17	CAENDR
NIC99	Present	Absent	Absent	Present	Absent	Grand Plateau, Subsampling H6	4.08747	-52.6739	South America	2009-11-25	CAENDR
NIC993	Present	Absent	Absent	Present	Absent	Layon 3	4.04255	-52.6782	South America	2014-08-17	CAENDR
NIC994	Present	Absent	Absent	Present	Absent	Layon 3	4.04243	-52.6787	South America	2014-08-17	CAENDR
QG3821	Present	Absent	Present	Absent	Absent	La Selva Biological Station, Costa Rica	10.4254	-84.0012	Central America	2019-07-03	CAENDR
NIC999	Present	Absent	Absent	Present	Absent	Layon 1	4.03938	-52.6762	South America	2014-08-17	CAENDR
QG3828	Present	Absent	Present	Absent	Absent	La Selva Biological Station, Costa Rica	10.4235	-84.0013	Central America	2019-07-03	CAENDR
QG1000	Present	Absent	Absent	Present	Absent	Coords 9°10'15" N 79°50'34" W	9.17085	-79.8429	Central America	2012-04-24	CAENDR
QG3831	Present	Absent	Present	Absent	Absent	La Selva Biological Station, Costa Rica	10.4318	-84.015	Central America	2019-07-02	CAENDR
QG1004	Present	Absent	Absent	Present	Absent	Barro Colorado Island, Panama	9.16446	-79.8446	Central America	2012-04-24	CAENDR
QG2716	Present	Absent	Absent	Present	Absent	Barro Colorado Island	9.16835	-79.8393	Central America	2015-03-27	CAENDR
QG3843	Present	Absent	Present	Absent	Absent	La Selva Biological Station, Costa Rica	10.4296	-84.0083	Central America	2019-07-02	CAENDR
QG2770	Present	Absent	Absent	Present	Absent	Barro Colorado Island	9.1576	-79.8339	Central America	2015-03-27	CAENDR
QG3024	Present	Absent	Absent	Present	Absent	Barro Colorado Island, Panama	9.1584	-79.8456	Central America	2018-08-24	CAENDR
QG3521	Present	Absent	Absent	Present	Absent	La Selva Biological Station, Costa Rica	10.4264	-84.0119	Central America	2019-07-02	CAENDR
QG3526	Present	Absent	Absent	Present	Absent	La Selva Biological Station, Costa Rica	10.4264	-84.0119	Central America	2019-07-02	CAENDR
QG3529	Present	Absent	Absent	Present	Absent	La Selva Biological Station, Costa Rica	10.4329	-84.0068	Central America	2019-07-03	CAENDR
QG3547	Present	Absent	Absent	Present	Absent	La Selva Biological Station, Costa Rica	10.4255	-84.014	Central America	2019-07-02	CAENDR
QG3785	Present	Absent	Absent	Present	Absent	La Selva Biological Station, Costa Rica	10.4308	-84.0114	Central America	2019-07-02	CAENDR
QG3793	Present	Absent	Absent	Present	Absent	La Selva Biological Station, Costa Rica	10.4258	-84.01	Central America	2019-07-02	CAENDR
QG3795	Present	Absent	Absent	Present	Absent	La Selva Biological Station, Costa Rica	10.4261	-84.0092	Central America	2019-07-02	CAENDR
QG3818	Present	Absent	Absent	Present	Absent	La Selva Biological Station, Costa Rica	10.4262	-84.0013	Central America	2019-07-03	CAENDR
QG3871	Present	Absent	Present	Absent	Absent	La Selva Biological Station, Costa Rica	10.4403	-84.0123	Central America	2019-07-03	CAENDR
QG3872	Present	Absent	Present	Absent	Absent	La Selva Biological Station, Costa Rica	10.4403	-84.0123	Central America	2019-07-03	CAENDR
QG3847	Present	Absent	Absent	Present	Absent	La Selva Biological Station, Costa Rica	10.4183	-84.004	Central America	2019-07-03	CAENDR
QG3852	Present	Absent	Absent	Present	Absent	La Selva Biological Station, Costa Rica	10.419	-84.007	Central America	2019-07-03	CAENDR
QG3856	Present	Absent	Absent	Present	Absent	La Selva Biological Station, Costa Rica	10.4254	-84.0012	Central America	2019-07-03	CAENDR
QG3877	Present	Absent	Absent	Present	Absent	La Selva Biological Station, Costa Rica	10.4301	-84.0089	Central America	2019-07-02	CAENDR
QG4646	Present	Absent	Absent	Absent	Present	Pohnpei, Federated States of Micronesia	6.8567	158.224	Pacific	2023-12-08	CAENDR
QG4629	Present	Absent	Absent	Present	Absent	Pohnpei, Federated States of Micronesia	6.8679	158.178	Pacific	2023-12-06	CAENDR
QG4659	Present	Absent	Absent	Absent	Present	Pohnpei, Federated States of Micronesia	6.8567	158.222	Pacific	2023-12-08	CAENDR
QG4653	Present	Absent	Absent	Present	Absent	Pohnpei, Federated States of Micronesia	6.9639	158.191	Pacific	2023-12-05	CAENDR
QG4669	Present	Absent	Absent	Present	Absent	Pohnpei, Federated States of Micronesia	6.9684	158.19	Pacific	2023-12-13	CAENDR
QG4671	Present	Absent	Absent	Present	Absent	Pohnpei, Federated States of Micronesia	6.9639	158.191	Pacific	2023-12-05	CAENDR
QG4672	Present	Absent	Absent	Present	Absent	Pohnpei, Federated States of Micronesia	6.9643	158.191	Pacific	2023-12-05	CAENDR
QG4694	Present	Absent	Absent	Present	Absent	Pohnpei, Federated States of Micronesia	6.9661	158.192	Pacific	2023-12-05	CAENDR
QG4695	Present	Absent	Absent	Present	Absent	Pohnpei, Federated States of Micronesia	6.8648	158.177	Pacific	2023-12-06	CAENDR
QG4696	Present	Absent	Absent	Present	Absent	Pohnpei, Federated States of Micronesia	6.9668	158.192	Pacific	2023-12-05	CAENDR
QG4702	Present	Absent	Absent	Present	Absent	Pohnpei, Federated States of Micronesia	6.8569	158.221	Pacific	2023-12-08	CAENDR
QG4713	Present	Absent	Absent	Present	Absent	Pohnpei, Federated States of Micronesia	6.9674	158.19	Pacific	2023-12-05	CAENDR
QG4714	Present	Absent	Absent	Present	Absent	Pohnpei, Federated States of Micronesia	6.8577	158.216	Pacific	2023-12-08	CAENDR
QG4730	Present	Absent	Absent	Present	Absent	Pohnpei, Federated States of Micronesia	6.9196	158.263	Pacific	2023-12-13	CAENDR
QG4739	Present	Absent	Absent	Present	Absent	Pohnpei, Federated States of Micronesia	6.9066	158.182	Pacific	2023-12-07	CAENDR
QG4740	Present	Absent	Absent	Present	Absent	Pohnpei, Federated States of Micronesia	6.9204	158.263	Pacific	2023-12-13	CAENDR
QG4741	Present	Absent	Absent	Present	Absent	Pohnpei, Federated States of Micronesia	6.8538	158.216	Pacific	2023-12-08	CAENDR
QG4754	Present	Absent	Absent	Present	Absent	Pohnpei, Federated States of Micronesia	6.9169	158.262	Pacific	2023-12-13	CAENDR
QG4759	Present	Absent	Absent	Present	Absent	Pohnpei, Federated States of Micronesia	6.9066	158.182	Pacific	2023-12-07	CAENDR
QG4779	Present	Absent	Absent	Present	Absent	Pohnpei, Federated States of Micronesia	6.9171	158.262	Pacific	2023-12-13	CAENDR
QG4780	Present	Absent	Absent	Present	Absent	Pohnpei, Federated States of Micronesia	6.9066	158.182	Pacific	2023-12-07	CAENDR
QG4782	Present	Absent	Absent	Absent	Present	Pohnpei, Federated States of Micronesia	6.8567	158.224	Pacific	2023-12-08	CAENDR
QG4781	Present	Absent	Absent	Present	Absent	Pohnpei, Federated States of Micronesia	6.9174	158.262	Pacific	2023-12-13	CAENDR
QG4817	Present	Absent	Absent	Present	Absent	Pohnpei, Federated States of Micronesia	6.8569	158.221	Pacific	2023-12-08	CAENDR
QG4824	Present	Absent	Absent	Present	Absent	Pohnpei, Federated States of Micronesia	6.8569	158.221	Pacific	2023-12-08	CAENDR
QG4866	Present	Absent	Absent	Present	Absent	Pohnpei, Federated States of Micronesia	6.8567	158.222	Pacific	2023-12-08	CAENDR
QG4869	Present	Absent	Absent	Absent	Present	Pohnpei, Federated States of Micronesia	6.8567	158.224	Pacific	2023-12-08	CAENDR
QG4867	Present	Absent	Absent	Present	Present	Pohnpei, Federated States of Micronesia	6.8567	158.222	Pacific	2023-12-08	CAENDR
QG4870	Present	Absent	Absent	Present	Absent	Pohnpei, Federated States of Micronesia	6.9204	158.263	Pacific	2023-12-13	CAENDR
QG4871	Present	Absent	Absent	Present	Absent	Pohnpei, Federated States of Micronesia	6.9204	158.263	Pacific	2023-12-13	CAENDR
QG4891	Present	Absent	Absent	Absent	Present	Pohnpei, Federated States of Micronesia	6.8567	158.222	Pacific	2023-12-08	CAENDR
QG4878	Present	Absent	Absent	Present	Absent	Pohnpei, Federated States of Micronesia	6.8632	158.175	Pacific	2023-12-06	CAENDR
QG4892	Present	Absent	Absent	Present	Absent	Pohnpei, Federated States of Micronesia	6.9204	158.263	Pacific	2023-12-13	CAENDR
QG4893	Present	Absent	Absent	Present	Absent	Pohnpei, Federated States of Micronesia	6.8577	158.216	Pacific	2023-12-08	CAENDR
QG4897	Present	Absent	Absent	Absent	Present	Pohnpei, Federated States of Micronesia	6.8567	158.222	Pacific	2023-12-08	CAENDR
QG4894	Present	Absent	Absent	Present	Absent	Pohnpei, Federated States of Micronesia	6.9196	158.263	Pacific	2023-12-13	CAENDR
QG4904	Present	Absent	Absent	Present	Absent	Pohnpei, Federated States of Micronesia	6.9196	158.263	Pacific	2023-12-13	CAENDR
QG5104	Present	Absent	Absent	Present	Absent	Pohnpei, Federated States of Micronesia	6.9066	158.182	Pacific	2023-12-07	CAENDR
QG5159	Present	Absent	Absent	Present	Absent	Pohnpei, Federated States of Micronesia	6.918	158.262	Pacific	2023-12-13	CAENDR
QG5160	Present	Absent	Absent	Present	Absent	Pohnpei, Federated States of Micronesia	6.918	158.262	Pacific	2023-12-13	CAENDR
QG5161	Present	Absent	Absent	Present	Absent	Pohnpei, Federated States of Micronesia	6.9066	158.182	Pacific	2023-12-07	CAENDR
QG5220	Present	Absent	Absent	Present	Absent	Pohnpei, Federated States of Micronesia	6.8632	158.175	Pacific	2023-12-06	CAENDR
QG5237	Present	Absent	Absent	Present	Absent	Pohnpei, Federated States of Micronesia	6.8632	158.175	Pacific	2023-12-06	CAENDR
QG5256	Present	Absent	Absent	Present	Absent	Pohnpei, Federated States of Micronesia	6.8632	158.175	Pacific	2023-12-06	CAENDR
QG5260	Present	Absent	Absent	Present	Absent	Pohnpei, Federated States of Micronesia	6.8632	158.175	Pacific	2023-12-06	CAENDR
QG5305	Present	Absent	Absent	Absent	Present	Pohnpei, Federated States of Micronesia	6.9194	158.271	Pacific	2023-12-12	CAENDR
QG5319	Present	Absent	Absent	Absent	Present	Pohnpei, Federated States of Micronesia	6.8569	158.22	Pacific	2023-12-08	CAENDR
QG5262	Present	Absent	Absent	Present	Absent	Pohnpei, Federated States of Micronesia	6.8648	158.177	Pacific	2023-12-06	CAENDR
QG5364	Present	Absent	Absent	Present	Absent	Pohnpei, Federated States of Micronesia	6.9169	158.262	Pacific	2023-12-13	CAENDR
QG5365	Present	Absent	Absent	Present	Absent	Pohnpei, Federated States of Micronesia	6.9169	158.262	Pacific	2023-12-13	CAENDR
QG5366	Present	Absent	Absent	Present	Absent	Pohnpei, Federated States of Micronesia	6.9169	158.262	Pacific	2023-12-13	CAENDR
QG5405	Present	Absent	Absent	Present	Absent	Pohnpei, Federated States of Micronesia	6.9066	158.182	Pacific	2023-12-07	CAENDR
QG5502	Present	Absent	Absent	Present	Present	Pohnpei, Federated States of Micronesia	6.9174	158.262	Pacific	2023-12-13	CAENDR
QG5503	Present	Absent	Absent	Present	Absent	Pohnpei, Federated States of Micronesia	6.9174	158.262	Pacific	2023-12-13	CAENDR
QG5510	Present	Absent	Absent	Present	Present	Pohnpei, Federated States of Micronesia	6.9639	158.191	Pacific	2023-12-05	CAENDR
QG5550	Present	Absent	Absent	Present	Absent	Pohnpei, Federated States of Micronesia	6.9171	158.262	Pacific	2023-12-13	CAENDR
QG5551	Present	Absent	Absent	Present	Absent	Pohnpei, Federated States of Micronesia	6.9171	158.262	Pacific	2023-12-13	CAENDR
QG5552	Present	Absent	Absent	Present	Absent	Pohnpei, Federated States of Micronesia	6.9171	158.262	Pacific	2023-12-13	CAENDR
QG5576	Present	Absent	Absent	Present	Present	Pohnpei, Federated States of Micronesia	6.9181	158.262	Pacific	2023-12-13	CAENDR
QG5588	Present	Absent	Absent	Present	Absent	Pohnpei, Federated States of Micronesia	6.9066	158.182	Pacific	2023-12-07	CAENDR
QG5602	Present	Absent	Absent	Present	Absent	Pohnpei, Federated States of Micronesia	6.9639	158.191	Pacific	2023-12-05	CAENDR
QG5628	Present	Absent	Absent	Present	Absent	Pohnpei, Federated States of Micronesia	6.9171	158.262	Pacific	2023-12-13	CAENDR
QG5629	Present	Absent	Absent	Present	Absent	Pohnpei, Federated States of Micronesia	6.9169	158.262	Pacific	2023-12-13	CAENDR
QG5638	Present	Absent	Absent	Present	Absent	Pohnpei, Federated States of Micronesia	6.9639	158.191	Pacific	2023-12-05	CAENDR
QG5650	Present	Absent	Absent	Absent	Present	Pohnpei, Federated States of Micronesia	6.9181	158.262	Pacific	2023-12-13	CAENDR
QG5643	Present	Absent	Absent	Present	Absent	Pohnpei, Federated States of Micronesia	6.9179	158.262	Pacific	2023-12-13	CAENDR
QG5652	Present	Absent	Absent	Present	Absent	Pohnpei, Federated States of Micronesia	6.918	158.262	Pacific	2023-12-13	CAENDR
QG5654	Present	Absent	Absent	Present	Absent	Pohnpei, Federated States of Micronesia	6.8569	158.221	Pacific	2023-12-08	CAENDR
QG800	Present	Absent	Present	Absent	Absent	Barbour Trail	9.15806	-79.8342	Central America	2012-04-25	CAENDR
QG823	Present	Absent	Present	Absent	Absent	Armour Trail	9.15241	-79.8509	Central America	2012-04-24	CAENDR
QG5655	Present	Absent	Absent	Present	Absent	Pohnpei, Federated States of Micronesia	6.9639	158.191	Pacific	2023-12-05	CAENDR
QG834	Present	Absent	Absent	Present	Absent	Barro Colorado Island, Panama	9.15385	-79.8308	Central America	2012-04-25	CAENDR
QG840	Present	Absent	Present	Absent	Absent	Barro Colorado Island, Panama	9.16142	-79.8372	Central America	2012-04-26	CAENDR
QG841	Present	Absent	Present	Absent	Absent	Barro Colorado Island, Panama	9.16142	-79.8372	Central America	2012-04-26	CAENDR
QG836	Present	Absent	Absent	Present	Absent	Barro Colorado Island, Panama	9.15447	-79.8276	Central America	2012-04-25	CAENDR
QG845	Present	Absent	Absent	Present	Absent	Barro Colorado Island, Panama	9.15443	-79.8273	Central America	2012-04-25	CAENDR
QG848	Present	Absent	Present	Absent	Absent	Barro Colorado Island, Panama	9.15445	-79.8276	Central America	2012-04-25	CAENDR
QG846	Present	Absent	Absent	Present	Absent	Barro Colorado Island, Panama	9.15443	-79.8273	Central America	2012-04-25	CAENDR
QG850	Present	Absent	Absent	Present	Absent	Barro Colorado Island, Panama	9.15944	-79.8445	Central America	2012-04-24	CAENDR
QG852	Present	Absent	Absent	Present	Absent	Barro Colorado Island, Panama	9.15443	-79.8273	Central America	2012-04-25	CAENDR
QG921	Present	Absent	Absent	Present	Absent	Miller Trail	9.16446	-79.8446	Central America	2012-04-24	CAENDR
QG935	Present	Absent	Present	Absent	Absent	Barro Colorado Island, Panama	9.1595	-79.8388	Central America	2012-04-26	CAENDR
QG942	Present	Absent	Absent	Present	Absent	Barro Colorado Island, Panama	9.14454	-79.8548	Central America	2012-04-26	CAENDR
QG981	Present	Absent	Absent	Present	Absent	Wetmore Trail	9.14576	-79.8544	Central America	2012-04-26	CAENDR
QG987	Present	Absent	Absent	Present	Absent	Wetmore Trail	9.14742	-79.8531	Central America	2012-04-26	CAENDR
TWN2103	Present	Absent	Absent	Absent	Present	wulai(mountain)(TW), mountain trail	25.1667	121.517	East Asia	2017-10-01	CAENDR

### Sheet: In-depth
isolate	thor-1	loki-1	slow-1	slow-2	slow-3	locality_description	latitude	longitude	region	sampling_date	source
NIC2212	Present	Absent	Present	Absent	Absent	Nouragues Natural Reserve, French Guiana	4.03969	-52.6742	South America	2021-10-29	in-house
NIC2213	Present	Absent	Present	Absent	Absent	Nouragues Natural Reserve, French Guiana	4.03969	-52.6742	South America	2021-10-29	in-house
NIC2215	Present	Absent	Present	Absent	Absent	Nouragues Natural Reserve, French Guiana	4.03969	-52.6742	South America	2021-10-29	in-house
NIC2217	Present	Absent	Present	Absent	Absent	Nouragues Natural Reserve, French Guiana	4.03969	-52.6742	South America	2021-10-29	in-house
NIC2225	Present	Absent	Present	Absent	Absent	Nouragues Natural Reserve, French Guiana	4.03969	-52.6742	South America	2021-10-29	in-house
NIC2226	Present	Absent	Present	Absent	Absent	Nouragues Natural Reserve, French Guiana	4.03969	-52.6742	South America	2021-10-29	in-house
NIC2227	Present	Absent	Present	Absent	Absent	Nouragues Natural Reserve, French Guiana	4.03969	-52.6742	South America	2021-10-29	in-house
NIC2229	Present	Absent	Present	Absent	Absent	Nouragues Natural Reserve, French Guiana	4.03969	-52.6742	South America	2021-10-29	in-house
NIC2232	Present	Absent	Present	Absent	Absent	Nouragues Natural Reserve, French Guiana	4.03969	-52.6742	South America	2021-10-29	in-house
NIC2233	Present	Absent	Present	Absent	Absent	Nouragues Natural Reserve, French Guiana	4.03969	-52.6742	South America	2021-10-29	in-house
NIC2234	Present	Absent	Present	Absent	Absent	Nouragues Natural Reserve, French Guiana	4.03969	-52.6742	South America	2021-10-29	in-house
NIC2235	Present	Absent	Present	Absent	Absent	Nouragues Natural Reserve, French Guiana	4.03969	-52.6742	South America	2021-10-29	in-house
NIC2238	Present	Absent	Present	Absent	Absent	Nouragues Natural Reserve, French Guiana	4.03969	-52.6742	South America	2021-10-29	in-house
NIC2239	Present	Absent	Present	Absent	Absent	Nouragues Natural Reserve, French Guiana	4.03969	-52.6742	South America	2021-10-29	in-house
NIC2240	Present	Absent	Present	Absent	Absent	Nouragues Natural Reserve, French Guiana	4.03969	-52.6742	South America	2021-10-29	in-house
NIC2245	Present	Absent	Present	Absent	Absent	Nouragues Natural Reserve, French Guiana	4.03969	-52.6742	South America	2021-10-29	in-house
NIC2247	Present	Absent	Present	Absent	Absent	Nouragues Natural Reserve, French Guiana	4.03969	-52.6742	South America	2021-10-29	in-house
NIC2248	Present	Absent	Present	Absent	Absent	Nouragues Natural Reserve, French Guiana	4.03969	-52.6742	South America	2021-10-29	in-house
NIC2249	Present	Absent	Present	Absent	Absent	Nouragues Natural Reserve, French Guiana	4.03969	-52.6742	South America	2021-10-29	in-house
NIC2250	Present	Absent	Present	Absent	Absent	Nouragues Natural Reserve, French Guiana	4.03969	-52.6742	South America	2021-10-29	in-house
NIC2251	Present	Absent	Present	Absent	Absent	Nouragues Natural Reserve, French Guiana	4.03969	-52.6742	South America	2021-10-29	in-house
NIC2252	Present	Absent	Present	Absent	Absent	Nouragues Natural Reserve, French Guiana	4.03969	-52.6742	South America	2021-10-29	in-house
NIC2253	Present	Absent	Present	Absent	Absent	Nouragues Natural Reserve, French Guiana	4.03969	-52.6742	South America	2021-10-29	in-house
NIC2258	Present	Absent	Present	Absent	Absent	Nouragues Natural Reserve, French Guiana	4.03969	-52.6742	South America	2021-10-29	in-house
NIC2259	Present	Absent	Present	Absent	Absent	Nouragues Natural Reserve, French Guiana	4.03969	-52.6742	South America	2021-10-29	in-house
NIC2260	Present	Absent	Present	Absent	Absent	Nouragues Natural Reserve, French Guiana	4.03969	-52.6742	South America	2021-10-29	in-house
NIC2262	Present	Absent	Present	Absent	Absent	Nouragues Natural Reserve, French Guiana	4.03969	-52.6742	South America	2021-10-29	in-house
NIC2264	Present	Absent	Present	Absent	Absent	Nouragues Natural Reserve, French Guiana	4.03969	-52.6742	South America	2021-10-29	in-house
NIC2265	Present	Absent	Present	Absent	Absent	Nouragues Natural Reserve, French Guiana	4.03969	-52.6742	South America	2021-10-29	in-house
NIC2266	Present	Absent	Present	Absent	Absent	Nouragues Natural Reserve, French Guiana	4.03969	-52.6742	South America	2021-10-29	in-house
NIC2270	Present	Absent	Present	Absent	Absent	Nouragues Natural Reserve, French Guiana	4.03969	-52.6742	South America	2021-10-29	in-house
NIC2328	Present	Absent	Present	Absent	Absent	Nouragues Natural Reserve, French Guiana	4.03969	-52.6742	South America	2021-10-29	in-house
NIC2330	Present	Absent	Present	Absent	Absent	Nouragues Natural Reserve, French Guiana	4.03969	-52.6742	South America	2021-10-29	in-house
NIC2334	Present	Absent	Present	Absent	Absent	Nouragues Natural Reserve, French Guiana	4.03969	-52.6742	South America	2021-10-29	in-house
NIC2346	Present	Absent	Present	Absent	Absent	Nouragues Natural Reserve, French Guiana	4.03969	-52.6742	South America	2021-10-29	in-house
NIC2347	Present	Absent	Present	Absent	Absent	Nouragues Natural Reserve, French Guiana	4.03969	-52.6742	South America	2021-10-29	in-house
NIC2348	Present	Absent	Present	Absent	Absent	Nouragues Natural Reserve, French Guiana	4.03969	-52.6742	South America	2021-10-29	in-house
NIC2349	Present	Absent	Present	Absent	Absent	Nouragues Natural Reserve, French Guiana	4.03969	-52.6742	South America	2021-10-29	in-house
NIC2352	Present	Absent	Present	Absent	Absent	Nouragues Natural Reserve, French Guiana	4.03969	-52.6742	South America	2021-10-29	in-house
